# A Polygenic Route to Thermal Melanism and high-elevation adaptation in Honey Bees

**DOI:** 10.64898/2026.05.18.725832

**Authors:** Marco Mazzoni, Florian Loiolt, Sonja Kersten, Mark Otieno, Henry Njovu, Julius Vincent Lasway, Ricarda Scheiner, Martin Hasselmann

## Abstract

Thermal melanism, whereby darker pigmentation occurs in colder environments, is a widespread adaptive pattern, yet its genetic and physiological basis in eusocial insects remains poorly understood. East African honey bees (Apis mellifera) occupy steep elevational gradients in which highland populations are darker, larger, and more cold tolerant than lowland conspecifics. Here, we integrated population genomics, structural variation, reciprocal translocations, and functional genomics to dissect the basis of elevational melanism in honey bees. 139 workers from five East African mountain systems were sampled and phenotyped, and whole-genome resequencing was performed. A genome-wide association study identified 977 SNPs significantly associated with abdominal pigmentation, with a single pronounced peak at the ebony ortholog AmEbony on chromosome CM009931.2. Allelic variation at AmEbony formed three genetic clusters that closely tracked a continuous pigmentation gradient, and 77 highly divergent SNPs (DXY = 1) almost perfectly discriminated dark from light bees. Two large inversions (r7, r9), previously linked to high-elevation adaptation, were detected across additional mountain systems and were enriched in dark, highland genomic backgrounds, but did not replace AmEbony as the primary pigmentation locus. Reciprocal highland–lowland translocations revealed lineage-specific yet convergent expression shifts along detoxification/immune, chemosensory, proteostasis, and cuticle axes. CRISPR/Cas9-mediated disruption of AmEbony in A. m. carnica altered pigmentation and induced coherent changes in head transcriptomes, notably in odorant-binding and redox-related modules. Our results demonstrate that thermal melanism in a eusocial pollinator is governed by a top-heavy polygenic architecture centered on AmEbony, linking mechanistically naturally segregating pigmentation alleles to gene regulatory reprogramming and high-elevation adaptation.

## Supplementary Table 3 for "A Polygenic Route to Thermal Melanism and high-elevation adaptation in Honey Bees"

### Sheet: Supplementary Table 3
#CHROM	POS	ID	REF	ALT	QUAL	FILTER	INFO	FORMAT	Amont_Ken1	Amont_Ken10	Amont_Ken11	Amont_Ken12	Amont_Ken13	Amont_Ken14	Amont_Ken15	Amont_Ken16	Amont_Ken17	Amont_Ken18	Amont_Ken19	Amont_Ken2	Amont_Ken20	Amont_Ken3	Amont_Ken4	Amont_Ken5	Amont_Ken6	Amont_Ken7	Amont_Ken8	Amont_Ken9	Ascu_Ken1	Ascu_Ken10	Ascu_Ken11	Ascu_Ken12	Ascu_Ken13	Ascu_Ken14	Ascu_Ken15	Ascu_Ken16	Ascu_Ken17	Ascu_Ken19	Ascu_Ken2	Ascu_Ken3	Ascu_Ken4	Ascu_Ken5	Ascu_Ken6	Ascu_Ken7	Ascu_Ken8	Ascu_Ken9	I1	I2	I3	II4	II5	II6	III1	III2	III3	IV1	IV2	IV3	KIA1	KIB1	KIC2	KID2	KIE6	KIF2	KIZ2	KMA1	KMC1	KMD2	KMD4	KME10	KME5	KMF1	KMG2	KMH1	KMI10	KMJ1	KMi2	KSA4	KSB2	KSB7	KSC6	KSD1	KSE1	KSF1	KSG1	KSH7	KSI5	KSJ4	MEH1E	MEL1C	MEL2C	MEL3C	MEL4C	MEL5C	MEP1D	MHB2	MHB5	MHC2	MHD6	MHE1	MKB3	MKH10C	MKH1G	MKH2B	MKH3B	MKH4A	MKH5D	MKH6C	MKH7C	MKH8B	MKH9B	MKM1C	MKM2A	MKM3A	MKM4A	MKM5E	MKM6A	MKM7A	MKP1C	MKS10C	MKS1C	MKS2D	MKS3A	MKS4I	MKS5A	MKS6C	MKS7A	MKS8A	MKS9C	MMA1	MSA2	MSB1	MSC4	MSD1	MSE6	RW1	RW2	RW3	V2	V3	V4	VI1	VI2	VI3	VII1	VII2	VII3
CM009931.2	12205905	.	A	G	.	PASS	ANN=G|3_prime_UTR_variant|MODIFIER|XM_026445876.1-E15|GENE_XM_026445876.1-E15|transcript|transcript:XM_026445876|protein_coding|15/15|c.*110T>C|||||110|,G|3_prime_UTR_variant|MODIFIER|XM_016916658.2-E16|GENE_XM_016916658.2-E16|transcript|transcript:XM_016916658|protein_coding|16/16|c.*110T>C|||||110|,G|3_prime_UTR_variant|MODIFIER|XM_016916658.2-E16|GENE_XM_016916658.2-E16|transcript|transcript:XM_026445922|protein_coding|14/14|c.*110T>C|||||110|,G|intragenic_variant|MODIFIER|gene:LOC409109|LOC409109|gene_variant|LOC409109|||n.12205905A>G||||||,G|non_coding_transcript_variant|MODIFIER|gene:LOC409109|gene:LOC409109|transcript|XM_016916658|protein_coding||||||||WARNING_TRANSCRIPT_NO_START_CODON,G|non_coding_transcript_variant|MODIFIER|gene:LOC409109|gene:LOC409109|transcript|XM_026445876|protein_coding||||||||WARNING_TRANSCRIPT_NO_START_CODON,G|non_coding_transcript_variant|MODIFIER|gene:LOC409109|gene:LOC409109|transcript|XM_026445922|protein_coding||||||||WARNING_TRANSCRIPT_NO_START_CODON	GT	1|1	0|1	0|1	1|0	1|1	1|1	1|1	1|0	1|0	0|0	1|1	1|0	1|1	0|1	0|1	1|0	0|1	1|0	0|1	1|1	0|1	0|1	0|0	0|0	1|1	1|0	0|0	0|1	1|1	0|1	0|1	1|1	0|0	0|1	0|1	1|0	0|0	0|0	1|1	1|1	1|1	0|1	1|1	0|0	1|1	0|1	1|1	0|0	1|1	0|0	1|1	0|1	0|0	0|1	1|0	1|0	1|1	0|0	1|0	0|1	1|0	1|1	0|0	0|1	1|0	0|1	0|0	0|0	0|0	0|1	0|0	0|0	0|1	0|0	0|0	0|0	0|0	0|0	0|0	0|0	1|0	1|1	1|1	1|1	0|0	1|1	1|0	1|0	0|0	0|0	0|0	0|0	0|0	1|1	1|0	1|0	1|0	1|1	1|1	1|0	1|1	1|0	1|1	1|0	0|0	1|1	0|0	0|1	0|0	1|0	1|1	0|0	1|0	1|1	1|1	0|1	0|0	0|0	1|0	1|0	1|1	0|0	0|0	0|0	0|0	0|1	0|1	1|0	1|0	1|0	1|1	0|0	1|0	0|1	0|0	0|1	0|0	0|0	0|0
CM009931.2	12205925	.	T	A	.	PASS	ANN=A|3_prime_UTR_variant|MODIFIER|XM_026445876.1-E15|GENE_XM_026445876.1-E15|transcript|transcript:XM_026445876|protein_coding|15/15|c.*90A>T|||||90|,A|3_prime_UTR_variant|MODIFIER|XM_016916658.2-E16|GENE_XM_016916658.2-E16|transcript|transcript:XM_016916658|protein_coding|16/16|c.*90A>T|||||90|,A|3_prime_UTR_variant|MODIFIER|XM_016916658.2-E16|GENE_XM_016916658.2-E16|transcript|transcript:XM_026445922|protein_coding|14/14|c.*90A>T|||||90|,A|intragenic_variant|MODIFIER|gene:LOC409109|LOC409109|gene_variant|LOC409109|||n.12205925T>A||||||,A|non_coding_transcript_variant|MODIFIER|gene:LOC409109|gene:LOC409109|transcript|XM_016916658|protein_coding||||||||WARNING_TRANSCRIPT_NO_START_CODON,A|non_coding_transcript_variant|MODIFIER|gene:LOC409109|gene:LOC409109|transcript|XM_026445876|protein_coding||||||||WARNING_TRANSCRIPT_NO_START_CODON,A|non_coding_transcript_variant|MODIFIER|gene:LOC409109|gene:LOC409109|transcript|XM_026445922|protein_coding||||||||WARNING_TRANSCRIPT_NO_START_CODON	GT	1|1	0|1	0|1	1|0	1|1	1|1	1|1	1|0	1|0	0|0	1|1	0|0	1|1	0|1	0|1	1|0	0|1	1|0	0|1	1|1	0|1	0|1	0|0	0|0	1|1	1|0	0|0	0|1	1|1	0|1	0|1	0|1	0|0	0|1	0|0	1|0	0|1	0|0	1|1	0|1	0|1	0|1	1|1	0|0	1|1	0|1	1|1	0|0	0|1	0|0	1|1	0|1	0|0	0|1	1|0	1|0	1|1	0|0	1|0	0|1	1|0	1|1	0|0	0|1	1|0	0|1	0|0	0|0	0|0	0|1	0|0	0|0	0|1	0|0	0|0	0|0	0|0	0|0	0|0	0|0	1|0	1|1	1|1	1|1	0|1	1|1	1|0	1|0	0|0	0|0	0|0	0|0	0|0	1|0	1|0	1|0	1|0	1|1	1|0	1|0	1|1	1|0	1|1	1|0	0|0	1|1	0|0	0|1	0|0	0|0	0|1	0|0	1|0	1|1	1|1	0|1	0|0	0|0	1|0	1|0	1|0	0|0	0|0	0|0	0|0	0|1	0|1	1|0	1|0	1|0	1|1	0|0	1|0	0|1	0|0	0|1	0|0	0|1	0|0
CM009931.2	12205974	.	T	A	.	PASS	ANN=A|3_prime_UTR_variant|MODIFIER|XM_026445876.1-E15|GENE_XM_026445876.1-E15|transcript|transcript:XM_026445876|protein_coding|15/15|c.*41A>T|||||41|,A|3_prime_UTR_variant|MODIFIER|XM_016916658.2-E16|GENE_XM_016916658.2-E16|transcript|transcript:XM_016916658|protein_coding|16/16|c.*41A>T|||||41|,A|3_prime_UTR_variant|MODIFIER|XM_016916658.2-E16|GENE_XM_016916658.2-E16|transcript|transcript:XM_026445922|protein_coding|14/14|c.*41A>T|||||41|,A|intragenic_variant|MODIFIER|gene:LOC409109|LOC409109|gene_variant|LOC409109|||n.12205974T>A||||||,A|non_coding_transcript_variant|MODIFIER|gene:LOC409109|gene:LOC409109|transcript|XM_016916658|protein_coding||||||||WARNING_TRANSCRIPT_NO_START_CODON,A|non_coding_transcript_variant|MODIFIER|gene:LOC409109|gene:LOC409109|transcript|XM_026445876|protein_coding||||||||WARNING_TRANSCRIPT_NO_START_CODON,A|non_coding_transcript_variant|MODIFIER|gene:LOC409109|gene:LOC409109|transcript|XM_026445922|protein_coding||||||||WARNING_TRANSCRIPT_NO_START_CODON	GT	1|1	0|0	0|1	1|0	1|1	1|1	1|1	1|0	1|0	0|0	1|1	1|0	1|1	0|1	0|1	1|0	0|1	1|0	0|1	1|1	0|1	0|1	0|0	0|0	1|1	1|0	0|0	0|1	1|1	0|1	0|1	1|1	0|0	1|1	0|1	1|0	0|1	0|0	1|1	1|1	1|1	0|1	1|1	0|0	1|1	0|1	1|1	0|0	1|1	0|0	1|1	0|1	0|0	0|1	1|0	1|0	1|1	0|0	1|0	0|1	1|0	1|1	0|0	0|1	1|0	0|1	0|0	0|0	0|0	0|1	0|0	0|0	0|1	0|0	0|0	0|0	0|0	0|0	0|0	0|0	1|0	1|1	1|1	1|1	0|1	1|1	1|0	1|0	0|0	0|0	0|0	0|0	0|0	1|1	1|0	1|0	1|0	1|1	1|1	1|0	1|1	1|0	1|1	1|0	0|0	1|1	0|0	0|1	0|0	1|0	1|1	0|0	1|0	1|1	1|1	0|1	0|0	0|0	1|0	1|0	1|1	0|0	0|0	0|0	0|0	0|1	0|1	1|0	1|0	1|0	1|1	0|0	1|0	0|1	0|0	0|1	0|0	0|1	0|0
CM009931.2	12206033	.	C	T	.	PASS	ANN=T|synonymous_variant|LOW|XM_026445876.1-E15|GENE_XM_026445876.1-E15|transcript|transcript:XM_026445876|protein_coding|15/15|c.2565G>A|p.Ser855Ser|3897/4038|2565/2583|855/860||,T|synonymous_variant|LOW|XM_016916658.2-E16|GENE_XM_016916658.2-E16|transcript|transcript:XM_016916658|protein_coding|16/16|c.2565G>A|p.Ser855Ser|3813/3945|2565/2583|855/860||,T|synonymous_variant|LOW|XM_016916658.2-E16|GENE_XM_016916658.2-E16|transcript|transcript:XM_026445922|protein_coding|14/14|c.2565G>A|p.Ser855Ser|3671/3803|2565/2583|855/860||,T|intragenic_variant|MODIFIER|gene:LOC409109|LOC409109|gene_variant|LOC409109|||n.12206033C>T||||||,T|non_coding_transcript_variant|MODIFIER|gene:LOC409109|gene:LOC409109|transcript|XM_016916658|protein_coding||||||||WARNING_TRANSCRIPT_NO_START_CODON,T|non_coding_transcript_variant|MODIFIER|gene:LOC409109|gene:LOC409109|transcript|XM_026445876|protein_coding||||||||WARNING_TRANSCRIPT_NO_START_CODON,T|non_coding_transcript_variant|MODIFIER|gene:LOC409109|gene:LOC409109|transcript|XM_026445922|protein_coding||||||||WARNING_TRANSCRIPT_NO_START_CODON	GT	1|1	0|1	0|1	1|0	1|1	1|1	1|1	1|0	1|0	0|0	1|1	1|0	1|1	0|1	0|1	1|0	0|1	1|0	0|1	1|1	0|1	0|1	0|0	0|0	1|1	1|0	0|0	0|1	1|1	0|1	0|1	1|1	0|0	0|1	0|1	1|0	0|1	0|0	1|1	1|1	1|1	0|1	1|1	0|0	1|1	0|1	1|1	0|0	1|1	0|0	1|1	0|1	0|0	0|1	1|0	1|0	1|1	0|0	1|0	0|1	0|0	1|1	0|0	0|1	1|0	0|1	0|0	0|0	0|0	0|1	0|0	0|0	0|1	0|0	0|0	0|0	0|0	0|0	0|0	0|0	1|0	1|1	1|1	1|1	0|1	1|1	1|0	1|0	0|0	0|0	0|0	0|0	0|1	1|1	1|0	1|0	1|0	1|1	1|1	1|0	1|1	1|0	1|1	1|0	0|0	1|1	0|0	0|1	0|0	1|0	1|1	0|0	1|0	1|1	1|1	0|1	0|0	0|0	1|0	1|0	1|1	0|0	0|0	0|0	0|0	0|1	0|1	1|0	1|0	1|0	1|1	0|0	1|0	0|1	0|0	0|1	0|0	0|1	0|0
CM009931.2	12206067	.	T	C	.	PASS	ANN=C|missense_variant|MODERATE|XM_026445876.1-E15|GENE_XM_026445876.1-E15|transcript|transcript:XM_026445876|protein_coding|15/15|c.2531A>G|p.Glu844Gly|3863/4038|2531/2583|844/860||,C|missense_variant|MODERATE|XM_016916658.2-E16|GENE_XM_016916658.2-E16|transcript|transcript:XM_016916658|protein_coding|16/16|c.2531A>G|p.Glu844Gly|3779/3945|2531/2583|844/860||,C|missense_variant|MODERATE|XM_016916658.2-E16|GENE_XM_016916658.2-E16|transcript|transcript:XM_026445922|protein_coding|14/14|c.2531A>G|p.Glu844Gly|3637/3803|2531/2583|844/860||,C|intragenic_variant|MODIFIER|gene:LOC409109|LOC409109|gene_variant|LOC409109|||n.12206067T>C||||||,C|non_coding_transcript_variant|MODIFIER|gene:LOC409109|gene:LOC409109|transcript|XM_016916658|protein_coding||||||||WARNING_TRANSCRIPT_NO_START_CODON,C|non_coding_transcript_variant|MODIFIER|gene:LOC409109|gene:LOC409109|transcript|XM_026445876|protein_coding||||||||WARNING_TRANSCRIPT_NO_START_CODON,C|non_coding_transcript_variant|MODIFIER|gene:LOC409109|gene:LOC409109|transcript|XM_026445922|protein_coding||||||||WARNING_TRANSCRIPT_NO_START_CODON	GT	1|1	0|1	0|1	1|0	1|1	1|1	1|1	1|0	1|0	0|0	1|1	1|0	1|1	0|1	0|1	1|0	0|1	1|1	0|1	1|1	0|1	0|1	0|0	0|0	1|1	1|0	0|0	0|1	1|1	0|1	0|1	1|1	0|0	0|1	0|1	1|0	0|1	0|0	1|1	1|1	1|1	0|1	1|1	0|0	1|1	0|1	1|1	0|0	1|1	0|0	1|1	0|1	0|0	0|1	1|0	1|0	1|1	0|0	1|0	0|1	0|0	1|1	0|0	0|1	1|0	0|1	0|0	0|0	0|0	0|1	0|0	0|0	0|1	0|0	0|0	0|0	0|0	0|0	0|0	0|0	1|0	1|1	1|1	1|1	0|1	1|1	1|0	1|0	0|0	0|0	0|0	0|0	0|1	1|1	1|0	1|0	1|0	1|1	1|1	1|0	1|1	1|0	1|1	1|0	0|0	1|1	0|0	0|1	0|0	1|0	1|1	0|0	1|0	1|1	1|1	0|1	0|0	0|0	1|0	1|0	1|1	0|0	0|0	0|0	0|0	0|1	0|1	1|0	1|0	1|0	1|1	0|0	1|0	0|1	0|0	0|1	0|0	0|1	0|0
CM009931.2	12206078	.	T	C	.	PASS	ANN=C|synonymous_variant|LOW|XM_026445876.1-E15|GENE_XM_026445876.1-E15|transcript|transcript:XM_026445876|protein_coding|15/15|c.2520A>G|p.Thr840Thr|3852/4038|2520/2583|840/860||,C|synonymous_variant|LOW|XM_016916658.2-E16|GENE_XM_016916658.2-E16|transcript|transcript:XM_016916658|protein_coding|16/16|c.2520A>G|p.Thr840Thr|3768/3945|2520/2583|840/860||,C|synonymous_variant|LOW|XM_016916658.2-E16|GENE_XM_016916658.2-E16|transcript|transcript:XM_026445922|protein_coding|14/14|c.2520A>G|p.Thr840Thr|3626/3803|2520/2583|840/860||,C|intragenic_variant|MODIFIER|gene:LOC409109|LOC409109|gene_variant|LOC409109|||n.12206078T>C||||||,C|non_coding_transcript_variant|MODIFIER|gene:LOC409109|gene:LOC409109|transcript|XM_016916658|protein_coding||||||||WARNING_TRANSCRIPT_NO_START_CODON,C|non_coding_transcript_variant|MODIFIER|gene:LOC409109|gene:LOC409109|transcript|XM_026445876|protein_coding||||||||WARNING_TRANSCRIPT_NO_START_CODON,C|non_coding_transcript_variant|MODIFIER|gene:LOC409109|gene:LOC409109|transcript|XM_026445922|protein_coding||||||||WARNING_TRANSCRIPT_NO_START_CODON	GT	1|1	0|1	0|1	1|0	1|1	1|1	1|1	1|0	1|0	0|0	1|1	1|0	1|1	0|1	0|1	1|0	0|1	1|1	0|1	1|1	0|1	0|1	0|0	0|0	1|1	1|0	0|0	0|1	1|1	0|1	0|1	1|1	0|0	0|1	0|1	1|0	0|1	0|0	1|1	1|1	1|1	0|1	1|1	0|0	1|1	0|1	1|1	0|0	1|1	0|0	1|1	0|1	0|0	0|1	1|0	1|0	1|1	0|0	1|0	0|1	0|0	1|1	0|0	0|1	1|0	0|1	0|0	0|0	0|0	0|1	0|0	0|0	0|1	0|0	0|0	0|0	0|0	0|0	0|0	0|0	1|0	1|1	1|1	1|1	0|1	1|1	1|0	1|0	0|0	0|0	0|0	0|0	0|1	1|1	1|0	1|0	1|0	1|1	1|1	1|0	1|1	1|0	1|1	1|0	0|0	1|1	0|0	0|1	0|0	1|0	1|1	0|0	1|0	1|1	1|1	0|1	0|0	0|0	1|0	1|0	1|1	0|0	0|0	0|0	0|0	0|1	0|1	1|0	1|0	1|0	1|1	0|0	1|0	0|1	0|0	0|1	0|0	0|1	0|0
CM009931.2	12206129	.	A	G	.	PASS	ANN=G|synonymous_variant|LOW|XM_026445876.1-E15|GENE_XM_026445876.1-E15|transcript|transcript:XM_026445876|protein_coding|15/15|c.2469T>C|p.Tyr823Tyr|3801/4038|2469/2583|823/860||,G|synonymous_variant|LOW|XM_016916658.2-E16|GENE_XM_016916658.2-E16|transcript|transcript:XM_016916658|protein_coding|16/16|c.2469T>C|p.Tyr823Tyr|3717/3945|2469/2583|823/860||,G|synonymous_variant|LOW|XM_016916658.2-E16|GENE_XM_016916658.2-E16|transcript|transcript:XM_026445922|protein_coding|14/14|c.2469T>C|p.Tyr823Tyr|3575/3803|2469/2583|823/860||,G|intragenic_variant|MODIFIER|gene:LOC409109|LOC409109|gene_variant|LOC409109|||n.12206129A>G||||||,G|non_coding_transcript_variant|MODIFIER|gene:LOC409109|gene:LOC409109|transcript|XM_016916658|protein_coding||||||||WARNING_TRANSCRIPT_NO_START_CODON,G|non_coding_transcript_variant|MODIFIER|gene:LOC409109|gene:LOC409109|transcript|XM_026445876|protein_coding||||||||WARNING_TRANSCRIPT_NO_START_CODON,G|non_coding_transcript_variant|MODIFIER|gene:LOC409109|gene:LOC409109|transcript|XM_026445922|protein_coding||||||||WARNING_TRANSCRIPT_NO_START_CODON	GT	1|1	0|1	0|1	1|0	1|1	1|1	1|1	1|0	1|0	0|0	1|1	1|0	1|1	0|1	0|1	1|0	0|1	1|0	0|1	1|1	0|1	0|1	0|0	0|0	1|1	1|0	0|0	0|1	0|1	0|0	0|1	1|1	0|0	0|1	0|1	1|0	0|1	0|0	1|1	1|1	1|1	0|1	1|1	1|0	1|1	0|1	1|1	0|0	1|1	0|0	1|1	0|1	0|0	0|1	1|0	1|0	1|1	0|0	1|0	0|1	0|0	1|1	1|1	0|1	1|0	0|1	0|0	0|0	0|0	0|1	0|0	0|0	0|1	0|0	0|0	0|0	0|0	0|0	0|0	0|0	1|0	1|1	1|1	1|1	0|1	1|1	1|0	1|0	0|0	0|0	0|0	0|0	0|1	1|1	1|0	1|0	1|0	1|1	1|1	1|0	1|1	1|0	1|1	1|0	0|0	1|1	0|0	0|1	0|0	1|0	1|1	0|0	1|0	1|1	1|1	0|1	0|0	0|0	1|0	1|0	1|1	0|0	0|0	0|0	0|0	0|1	0|1	1|0	1|0	1|0	1|1	0|0	1|0	0|1	0|0	0|1	0|0	0|1	0|0
CM009931.2	12206340	.	A	G	.	PASS	ANN=G|intron_variant|MODIFIER|XM_026445876.1-E15|GENE_XM_026445876.1-E15|transcript|transcript:XM_026445876|protein_coding|14/14|c.2442+62T>C||||||,G|intron_variant|MODIFIER|XM_016916658.2-E16|GENE_XM_016916658.2-E16|transcript|transcript:XM_016916658|protein_coding|15/15|c.2442+62T>C||||||,G|intron_variant|MODIFIER|XM_016916658.2-E16|GENE_XM_016916658.2-E16|transcript|transcript:XM_026445922|protein_coding|13/13|c.2442+62T>C||||||,G|intragenic_variant|MODIFIER|gene:LOC409109|LOC409109|gene_variant|LOC409109|||n.12206340A>G||||||,G|non_coding_transcript_variant|MODIFIER|gene:LOC409109|gene:LOC409109|transcript|XM_016916658|protein_coding||||||||WARNING_TRANSCRIPT_NO_START_CODON,G|non_coding_transcript_variant|MODIFIER|gene:LOC409109|gene:LOC409109|transcript|XM_026445876|protein_coding||||||||WARNING_TRANSCRIPT_NO_START_CODON,G|non_coding_transcript_variant|MODIFIER|gene:LOC409109|gene:LOC409109|transcript|XM_026445922|protein_coding||||||||WARNING_TRANSCRIPT_NO_START_CODON	GT	1|1	0|1	0|1	1|0	1|1	1|1	1|1	1|0	1|0	0|0	1|1	1|0	1|1	0|1	0|1	1|0	0|1	1|0	0|1	1|1	0|1	0|1	0|0	0|0	1|1	0|0	0|0	0|1	1|1	0|1	0|1	1|1	0|0	0|1	0|1	0|0	0|1	0|0	1|1	1|1	1|1	0|1	1|1	0|0	1|1	0|1	1|1	0|0	1|1	0|0	1|1	0|1	0|0	0|1	1|0	1|0	1|1	0|0	1|0	0|1	0|0	1|1	0|0	0|1	1|0	0|1	0|0	0|0	0|0	0|1	0|0	0|0	0|1	0|0	0|0	0|0	0|0	0|0	0|0	0|0	1|0	1|1	1|1	1|1	0|1	1|1	1|0	1|0	0|0	0|0	0|0	0|0	0|1	1|1	1|0	1|0	1|0	1|1	1|1	1|0	1|1	1|0	1|1	1|0	0|0	1|1	0|0	0|1	0|0	1|0	1|1	0|0	1|0	1|1	1|1	0|1	0|0	0|0	1|0	1|0	1|1	0|0	0|0	0|0	0|0	0|1	0|1	1|0	1|0	1|0	1|1	0|0	1|0	0|1	0|0	0|1	0|0	0|1	0|0
CM009931.2	12206618	.	G	A	.	PASS	ANN=A|synonymous_variant|LOW|XM_026445876.1-E15|GENE_XM_026445876.1-E15|transcript|transcript:XM_026445876|protein_coding|14/15|c.2226C>T|p.Phe742Phe|3558/4038|2226/2583|742/860||,A|synonymous_variant|LOW|XM_016916658.2-E16|GENE_XM_016916658.2-E16|transcript|transcript:XM_016916658|protein_coding|15/16|c.2226C>T|p.Phe742Phe|3474/3945|2226/2583|742/860||,A|synonymous_variant|LOW|XM_016916658.2-E16|GENE_XM_016916658.2-E16|transcript|transcript:XM_026445922|protein_coding|13/14|c.2226C>T|p.Phe742Phe|3332/3803|2226/2583|742/860||,A|intragenic_variant|MODIFIER|gene:LOC409109|LOC409109|gene_variant|LOC409109|||n.12206618G>A||||||,A|non_coding_transcript_variant|MODIFIER|gene:LOC409109|gene:LOC409109|transcript|XM_016916658|protein_coding||||||||WARNING_TRANSCRIPT_NO_START_CODON,A|non_coding_transcript_variant|MODIFIER|gene:LOC409109|gene:LOC409109|transcript|XM_026445876|protein_coding||||||||WARNING_TRANSCRIPT_NO_START_CODON,A|non_coding_transcript_variant|MODIFIER|gene:LOC409109|gene:LOC409109|transcript|XM_026445922|protein_coding||||||||WARNING_TRANSCRIPT_NO_START_CODON	GT	1|1	0|1	0|1	1|0	1|1	1|1	1|1	1|0	1|0	0|0	1|1	1|0	1|1	0|1	0|1	1|0	0|1	1|0	0|1	1|1	0|1	0|1	0|0	0|0	1|1	1|0	0|0	0|1	1|1	0|0	0|1	1|1	0|0	0|1	0|1	1|0	0|1	0|0	1|1	1|1	1|1	0|1	1|1	0|0	1|1	0|1	1|1	0|0	1|1	0|0	1|1	0|1	0|0	0|1	1|0	1|0	1|1	0|0	1|0	0|1	0|0	1|1	1|0	0|1	1|0	0|1	0|0	0|0	0|0	0|1	0|0	0|0	0|1	0|0	0|0	0|0	0|0	0|0	0|0	0|0	1|0	1|1	1|1	1|1	0|1	1|1	1|0	1|0	0|0	0|0	0|0	0|0	0|1	1|1	1|0	1|0	1|0	1|1	1|1	1|0	1|1	1|0	1|1	1|0	0|0	1|1	0|0	0|1	0|0	1|0	1|1	0|0	1|0	1|1	1|1	0|1	0|0	0|0	1|0	1|0	1|1	0|0	0|0	0|0	0|0	0|1	0|1	1|0	1|0	1|0	1|1	0|0	1|0	0|1	0|0	0|1	0|0	0|1	0|0
CM009931.2	12206666	.	G	A	.	PASS	ANN=A|synonymous_variant|LOW|XM_026445876.1-E15|GENE_XM_026445876.1-E15|transcript|transcript:XM_026445876|protein_coding|14/15|c.2178C>T|p.Leu726Leu|3510/4038|2178/2583|726/860||,A|synonymous_variant|LOW|XM_016916658.2-E16|GENE_XM_016916658.2-E16|transcript|transcript:XM_016916658|protein_coding|15/16|c.2178C>T|p.Leu726Leu|3426/3945|2178/2583|726/860||,A|synonymous_variant|LOW|XM_016916658.2-E16|GENE_XM_016916658.2-E16|transcript|transcript:XM_026445922|protein_coding|13/14|c.2178C>T|p.Leu726Leu|3284/3803|2178/2583|726/860||,A|intragenic_variant|MODIFIER|gene:LOC409109|LOC409109|gene_variant|LOC409109|||n.12206666G>A||||||,A|non_coding_transcript_variant|MODIFIER|gene:LOC409109|gene:LOC409109|transcript|XM_016916658|protein_coding||||||||WARNING_TRANSCRIPT_NO_START_CODON,A|non_coding_transcript_variant|MODIFIER|gene:LOC409109|gene:LOC409109|transcript|XM_026445876|protein_coding||||||||WARNING_TRANSCRIPT_NO_START_CODON,A|non_coding_transcript_variant|MODIFIER|gene:LOC409109|gene:LOC409109|transcript|XM_026445922|protein_coding||||||||WARNING_TRANSCRIPT_NO_START_CODON	GT	1|1	0|1	0|1	1|0	1|1	1|1	1|1	1|0	1|0	0|0	1|1	1|0	1|1	0|1	0|1	1|0	0|1	1|0	0|1	1|1	0|1	0|1	0|0	0|0	1|1	1|0	0|0	0|1	1|1	0|1	0|1	1|1	0|0	0|1	0|1	1|0	0|1	0|0	1|1	1|1	1|1	0|1	1|1	0|0	1|1	0|1	1|1	0|0	1|1	0|0	1|1	0|1	0|0	0|1	1|0	1|0	1|1	0|0	1|0	0|1	0|0	1|1	1|0	0|1	1|0	0|1	0|0	0|0	0|0	0|1	0|0	0|0	0|1	0|0	0|0	0|0	0|0	0|0	0|0	0|0	1|0	1|1	1|1	1|1	0|1	1|1	1|0	1|0	0|0	0|0	0|0	0|0	0|0	1|1	1|0	1|0	1|0	1|1	1|1	1|0	1|1	1|0	1|1	1|0	0|0	1|1	0|0	0|1	0|0	1|0	1|1	0|0	1|0	1|1	1|1	0|1	0|0	0|0	1|0	1|0	1|1	0|0	0|0	0|0	0|0	0|1	0|1	1|0	1|0	1|0	1|1	0|0	1|0	0|1	0|0	0|1	0|0	0|1	0|0
CM009931.2	12206791	.	T	C	.	PASS	ANN=C|missense_variant|MODERATE|XM_026445876.1-E15|GENE_XM_026445876.1-E15|transcript|transcript:XM_026445876|protein_coding|14/15|c.2053A>G|p.Thr685Ala|3385/4038|2053/2583|685/860||,C|missense_variant|MODERATE|XM_016916658.2-E16|GENE_XM_016916658.2-E16|transcript|transcript:XM_016916658|protein_coding|15/16|c.2053A>G|p.Thr685Ala|3301/3945|2053/2583|685/860||,C|missense_variant|MODERATE|XM_016916658.2-E16|GENE_XM_016916658.2-E16|transcript|transcript:XM_026445922|protein_coding|13/14|c.2053A>G|p.Thr685Ala|3159/3803|2053/2583|685/860||,C|intragenic_variant|MODIFIER|gene:LOC409109|LOC409109|gene_variant|LOC409109|||n.12206791T>C||||||,C|non_coding_transcript_variant|MODIFIER|gene:LOC409109|gene:LOC409109|transcript|XM_016916658|protein_coding||||||||WARNING_TRANSCRIPT_NO_START_CODON,C|non_coding_transcript_variant|MODIFIER|gene:LOC409109|gene:LOC409109|transcript|XM_026445876|protein_coding||||||||WARNING_TRANSCRIPT_NO_START_CODON,C|non_coding_transcript_variant|MODIFIER|gene:LOC409109|gene:LOC409109|transcript|XM_026445922|protein_coding||||||||WARNING_TRANSCRIPT_NO_START_CODON	GT	1|1	0|1	0|1	1|0	1|1	1|1	1|1	1|0	1|0	0|0	1|1	1|0	1|1	0|1	0|1	1|0	0|1	1|0	0|1	1|1	0|1	0|1	0|0	0|0	1|1	1|0	0|0	0|1	1|1	0|1	0|1	1|1	0|0	0|1	0|1	1|0	0|1	0|0	1|1	1|1	1|1	0|1	1|1	1|0	1|1	0|1	1|1	0|0	1|1	0|0	1|1	0|1	0|0	0|1	1|0	1|0	1|1	0|0	1|0	0|1	0|0	1|1	0|0	0|1	1|0	0|1	0|0	0|0	0|0	0|1	0|0	0|0	0|1	0|0	0|0	0|0	0|0	0|0	0|0	0|0	1|0	1|1	1|1	1|1	0|1	1|1	1|0	1|0	0|0	1|0	0|0	0|0	0|1	1|1	1|0	1|0	1|0	1|1	1|1	1|0	1|1	1|0	1|1	1|0	0|0	1|1	0|0	0|1	0|0	1|0	1|1	0|0	1|0	1|1	1|1	0|1	0|0	0|0	1|0	1|0	1|1	0|0	0|0	0|0	0|0	0|1	0|1	1|0	1|0	1|0	1|1	0|0	1|0	0|1	0|0	0|1	0|0	0|1	0|0
CM009931.2	12206946	.	G	A	.	PASS	ANN=A|intron_variant|MODIFIER|XM_026445876.1-E15|GENE_XM_026445876.1-E15|transcript|transcript:XM_026445876|protein_coding|13/14|c.1992-94C>T||||||,A|intron_variant|MODIFIER|XM_016916658.2-E16|GENE_XM_016916658.2-E16|transcript|transcript:XM_016916658|protein_coding|14/15|c.1992-94C>T||||||,A|intron_variant|MODIFIER|XM_016916658.2-E16|GENE_XM_016916658.2-E16|transcript|transcript:XM_026445922|protein_coding|12/13|c.1992-94C>T||||||,A|intragenic_variant|MODIFIER|gene:LOC409109|LOC409109|gene_variant|LOC409109|||n.12206946G>A||||||,A|non_coding_transcript_variant|MODIFIER|gene:LOC409109|gene:LOC409109|transcript|XM_016916658|protein_coding||||||||WARNING_TRANSCRIPT_NO_START_CODON,A|non_coding_transcript_variant|MODIFIER|gene:LOC409109|gene:LOC409109|transcript|XM_026445876|protein_coding||||||||WARNING_TRANSCRIPT_NO_START_CODON,A|non_coding_transcript_variant|MODIFIER|gene:LOC409109|gene:LOC409109|transcript|XM_026445922|protein_coding||||||||WARNING_TRANSCRIPT_NO_START_CODON	GT	1|1	0|1	0|1	1|0	1|1	1|1	1|1	1|0	1|0	0|0	1|1	1|0	1|1	0|1	0|1	1|0	0|1	1|0	0|0	1|1	0|1	0|1	0|0	0|0	1|1	1|0	0|0	0|1	1|1	0|1	0|1	1|1	0|0	0|1	0|1	1|0	0|1	0|0	1|1	1|1	1|1	0|1	1|1	0|0	1|1	0|1	1|1	0|0	1|1	0|0	1|1	0|1	0|0	0|1	1|0	1|0	1|1	0|0	1|0	0|1	1|1	1|1	0|0	0|1	1|0	0|1	0|0	0|0	0|0	0|1	0|0	0|0	0|1	0|0	0|0	0|0	0|0	0|0	0|0	0|0	1|0	1|1	1|1	1|1	0|1	1|1	1|0	1|0	0|0	1|0	0|0	0|0	0|0	1|1	1|0	1|0	1|0	1|1	1|1	1|0	1|1	1|0	1|1	1|0	0|0	1|1	0|0	0|1	0|0	1|0	1|1	0|0	1|0	1|1	1|1	0|1	0|0	0|0	1|0	1|0	1|1	0|1	0|0	0|0	0|0	0|1	0|1	1|0	1|0	1|0	1|1	0|0	1|0	0|1	0|0	0|1	0|0	0|1	0|0
CM009931.2	12206969	.	A	G	.	PASS	ANN=G|intron_variant|MODIFIER|XM_026445876.1-E15|GENE_XM_026445876.1-E15|transcript|transcript:XM_026445876|protein_coding|13/14|c.1991+87T>C||||||,G|intron_variant|MODIFIER|XM_016916658.2-E16|GENE_XM_016916658.2-E16|transcript|transcript:XM_016916658|protein_coding|14/15|c.1991+87T>C||||||,G|intron_variant|MODIFIER|XM_016916658.2-E16|GENE_XM_016916658.2-E16|transcript|transcript:XM_026445922|protein_coding|12/13|c.1991+87T>C||||||,G|intragenic_variant|MODIFIER|gene:LOC409109|LOC409109|gene_variant|LOC409109|||n.12206969A>G||||||,G|non_coding_transcript_variant|MODIFIER|gene:LOC409109|gene:LOC409109|transcript|XM_016916658|protein_coding||||||||WARNING_TRANSCRIPT_NO_START_CODON,G|non_coding_transcript_variant|MODIFIER|gene:LOC409109|gene:LOC409109|transcript|XM_026445876|protein_coding||||||||WARNING_TRANSCRIPT_NO_START_CODON,G|non_coding_transcript_variant|MODIFIER|gene:LOC409109|gene:LOC409109|transcript|XM_026445922|protein_coding||||||||WARNING_TRANSCRIPT_NO_START_CODON	GT	1|1	0|1	0|1	1|0	1|1	1|1	1|1	1|0	1|0	0|0	1|1	1|0	1|1	0|1	0|1	1|0	0|1	1|0	0|0	1|1	0|1	0|1	0|0	0|0	1|1	1|0	0|0	0|1	1|1	1|1	0|1	1|1	0|0	0|1	0|1	1|0	0|1	0|0	1|1	1|1	1|1	0|1	1|1	0|0	1|1	0|1	1|1	0|0	1|1	0|0	1|1	0|1	0|0	0|1	1|0	1|0	1|1	0|0	1|0	0|1	1|1	1|1	0|0	0|1	1|0	0|1	0|0	0|0	0|0	0|1	0|0	0|0	0|1	0|0	0|0	0|0	0|0	0|0	0|0	0|0	1|0	1|1	1|1	1|1	0|1	1|1	1|0	1|0	0|0	1|0	0|0	0|0	0|0	1|1	1|0	1|0	1|0	1|1	1|1	1|0	1|1	1|0	1|1	1|0	0|0	1|1	0|0	0|1	0|0	1|0	1|1	0|0	1|0	1|1	1|1	0|1	0|0	0|0	1|0	1|0	1|1	0|0	0|0	0|0	0|0	0|1	0|1	1|0	1|0	1|0	1|1	0|0	1|0	0|1	0|0	0|1	0|0	0|1	0|0
CM009931.2	12206994	.	T	C	.	PASS	ANN=C|intron_variant|MODIFIER|XM_026445876.1-E15|GENE_XM_026445876.1-E15|transcript|transcript:XM_026445876|protein_coding|13/14|c.1991+62A>G||||||,C|intron_variant|MODIFIER|XM_016916658.2-E16|GENE_XM_016916658.2-E16|transcript|transcript:XM_016916658|protein_coding|14/15|c.1991+62A>G||||||,C|intron_variant|MODIFIER|XM_016916658.2-E16|GENE_XM_016916658.2-E16|transcript|transcript:XM_026445922|protein_coding|12/13|c.1991+62A>G||||||,C|intragenic_variant|MODIFIER|gene:LOC409109|LOC409109|gene_variant|LOC409109|||n.12206994T>C||||||,C|non_coding_transcript_variant|MODIFIER|gene:LOC409109|gene:LOC409109|transcript|XM_016916658|protein_coding||||||||WARNING_TRANSCRIPT_NO_START_CODON,C|non_coding_transcript_variant|MODIFIER|gene:LOC409109|gene:LOC409109|transcript|XM_026445876|protein_coding||||||||WARNING_TRANSCRIPT_NO_START_CODON,C|non_coding_transcript_variant|MODIFIER|gene:LOC409109|gene:LOC409109|transcript|XM_026445922|protein_coding||||||||WARNING_TRANSCRIPT_NO_START_CODON	GT	1|1	0|1	0|1	1|0	1|1	1|1	1|1	1|0	1|0	0|0	1|1	1|0	1|1	0|1	0|1	1|0	0|1	1|0	0|0	1|1	0|1	0|1	0|0	0|0	1|1	1|0	0|0	0|1	1|1	0|1	0|1	1|1	0|0	0|1	0|1	1|0	0|1	0|0	1|1	1|1	1|1	0|1	1|1	0|0	1|1	0|1	1|1	0|0	1|1	0|0	1|1	0|1	0|0	0|1	1|0	1|0	1|1	0|0	1|0	0|1	1|1	1|1	0|0	0|1	1|0	0|1	0|0	0|0	0|0	0|1	0|0	0|0	0|1	0|0	0|0	0|0	0|0	0|0	0|0	0|0	1|0	1|1	1|1	1|1	0|1	1|1	1|0	1|0	0|0	1|0	0|0	0|0	0|0	1|1	1|0	1|0	1|0	1|1	1|1	1|0	1|1	1|0	1|1	1|0	0|0	1|1	0|0	0|1	0|0	1|0	1|1	0|0	1|0	1|1	1|1	0|1	0|0	0|0	1|0	1|0	1|1	0|0	0|0	0|0	0|0	0|1	0|1	1|0	1|0	1|0	1|1	0|0	1|0	0|1	0|0	0|1	0|0	0|1	0|0
CM009931.2	12207134	.	A	G	.	PASS	ANN=G|missense_variant|MODERATE|XM_026445876.1-E15|GENE_XM_026445876.1-E15|transcript|transcript:XM_026445876|protein_coding|13/15|c.1913T>C|p.Val638Ala|3245/4038|1913/2583|638/860||,G|missense_variant|MODERATE|XM_016916658.2-E16|GENE_XM_016916658.2-E16|transcript|transcript:XM_016916658|protein_coding|14/16|c.1913T>C|p.Val638Ala|3161/3945|1913/2583|638/860||,G|missense_variant|MODERATE|XM_016916658.2-E16|GENE_XM_016916658.2-E16|transcript|transcript:XM_026445922|protein_coding|12/14|c.1913T>C|p.Val638Ala|3019/3803|1913/2583|638/860||,G|intragenic_variant|MODIFIER|gene:LOC409109|LOC409109|gene_variant|LOC409109|||n.12207134A>G||||||,G|non_coding_transcript_variant|MODIFIER|gene:LOC409109|gene:LOC409109|transcript|XM_016916658|protein_coding||||||||WARNING_TRANSCRIPT_NO_START_CODON,G|non_coding_transcript_variant|MODIFIER|gene:LOC409109|gene:LOC409109|transcript|XM_026445876|protein_coding||||||||WARNING_TRANSCRIPT_NO_START_CODON,G|non_coding_transcript_variant|MODIFIER|gene:LOC409109|gene:LOC409109|transcript|XM_026445922|protein_coding||||||||WARNING_TRANSCRIPT_NO_START_CODON	GT	1|1	0|1	0|1	1|0	1|1	1|1	1|0	1|0	1|0	0|0	1|1	1|0	1|1	0|1	0|1	0|0	0|1	1|0	0|1	1|1	0|0	0|1	0|0	0|0	1|1	1|0	0|0	0|1	1|1	0|1	0|0	1|1	0|0	0|1	0|1	1|0	0|1	0|0	1|1	1|1	1|1	0|0	1|1	1|0	1|1	0|1	1|1	0|0	1|1	0|0	1|1	0|1	0|0	0|1	1|0	1|0	1|1	0|0	1|0	0|1	0|0	1|1	0|0	0|1	1|0	0|1	0|0	0|0	0|0	0|1	0|0	0|0	0|1	0|0	0|0	0|0	0|0	0|0	0|0	0|0	1|0	1|1	1|1	1|1	0|1	1|1	1|0	1|0	0|1	1|0	0|0	0|0	0|0	1|1	1|0	1|0	1|0	1|1	1|1	1|0	1|1	1|0	1|1	1|0	0|0	1|1	0|0	0|1	0|0	1|0	1|1	0|0	1|0	1|1	1|1	0|1	0|0	0|0	1|0	0|0	1|1	0|0	0|0	0|0	0|0	0|1	0|1	1|0	1|0	1|0	1|1	0|0	1|0	0|1	0|0	0|1	0|0	0|1	0|0
CM009931.2	12207319	.	T	A	.	PASS	ANN=A|synonymous_variant|LOW|XM_026445876.1-E15|GENE_XM_026445876.1-E15|transcript|transcript:XM_026445876|protein_coding|13/15|c.1728A>T|p.Gly576Gly|3060/4038|1728/2583|576/860||,A|synonymous_variant|LOW|XM_016916658.2-E16|GENE_XM_016916658.2-E16|transcript|transcript:XM_016916658|protein_coding|14/16|c.1728A>T|p.Gly576Gly|2976/3945|1728/2583|576/860||,A|synonymous_variant|LOW|XM_016916658.2-E16|GENE_XM_016916658.2-E16|transcript|transcript:XM_026445922|protein_coding|12/14|c.1728A>T|p.Gly576Gly|2834/3803|1728/2583|576/860||,A|intragenic_variant|MODIFIER|gene:LOC409109|LOC409109|gene_variant|LOC409109|||n.12207319T>A||||||,A|non_coding_transcript_variant|MODIFIER|gene:LOC409109|gene:LOC409109|transcript|XM_016916658|protein_coding||||||||WARNING_TRANSCRIPT_NO_START_CODON,A|non_coding_transcript_variant|MODIFIER|gene:LOC409109|gene:LOC409109|transcript|XM_026445876|protein_coding||||||||WARNING_TRANSCRIPT_NO_START_CODON,A|non_coding_transcript_variant|MODIFIER|gene:LOC409109|gene:LOC409109|transcript|XM_026445922|protein_coding||||||||WARNING_TRANSCRIPT_NO_START_CODON	GT	1|1	0|1	0|1	1|0	1|1	1|1	1|1	1|0	1|0	0|0	1|1	1|0	1|1	0|1	0|1	1|0	0|1	1|0	0|1	1|1	0|1	0|1	0|0	0|0	1|1	1|0	0|0	0|1	1|1	0|1	0|1	1|1	0|0	0|1	0|1	1|0	0|1	0|0	1|1	1|1	1|1	0|1	1|1	0|0	1|1	0|1	1|1	0|0	1|1	0|0	1|1	0|1	0|0	0|1	1|0	1|0	1|1	0|0	1|0	0|1	0|0	1|1	1|0	0|1	1|0	0|1	0|0	0|0	0|0	0|1	0|0	0|0	0|1	0|0	0|0	0|0	0|0	0|0	0|0	0|0	1|0	1|1	1|1	1|1	0|1	1|1	1|0	1|0	0|1	1|0	0|0	0|0	0|1	1|1	1|0	1|0	1|0	1|1	1|1	1|0	1|1	1|0	1|1	1|0	0|0	1|1	0|0	0|1	0|0	1|0	1|1	0|0	1|0	1|1	1|1	0|1	0|0	0|0	1|0	1|0	1|1	0|0	0|0	0|0	0|0	0|1	0|1	1|0	1|0	1|0	1|1	0|0	1|0	0|1	0|0	0|1	0|0	0|1	0|0
CM009931.2	12207325	.	C	T	.	PASS	ANN=T|synonymous_variant|LOW|XM_026445876.1-E15|GENE_XM_026445876.1-E15|transcript|transcript:XM_026445876|protein_coding|13/15|c.1722G>A|p.Val574Val|3054/4038|1722/2583|574/860||,T|synonymous_variant|LOW|XM_016916658.2-E16|GENE_XM_016916658.2-E16|transcript|transcript:XM_016916658|protein_coding|14/16|c.1722G>A|p.Val574Val|2970/3945|1722/2583|574/860||,T|synonymous_variant|LOW|XM_016916658.2-E16|GENE_XM_016916658.2-E16|transcript|transcript:XM_026445922|protein_coding|12/14|c.1722G>A|p.Val574Val|2828/3803|1722/2583|574/860||,T|intragenic_variant|MODIFIER|gene:LOC409109|LOC409109|gene_variant|LOC409109|||n.12207325C>T||||||,T|non_coding_transcript_variant|MODIFIER|gene:LOC409109|gene:LOC409109|transcript|XM_016916658|protein_coding||||||||WARNING_TRANSCRIPT_NO_START_CODON,T|non_coding_transcript_variant|MODIFIER|gene:LOC409109|gene:LOC409109|transcript|XM_026445876|protein_coding||||||||WARNING_TRANSCRIPT_NO_START_CODON,T|non_coding_transcript_variant|MODIFIER|gene:LOC409109|gene:LOC409109|transcript|XM_026445922|protein_coding||||||||WARNING_TRANSCRIPT_NO_START_CODON	GT	1|1	0|1	0|1	1|0	1|1	1|1	1|1	1|0	1|0	0|0	1|1	1|0	1|1	0|1	0|1	1|0	0|1	1|0	0|1	1|1	0|1	0|1	0|0	0|0	1|1	1|0	0|0	0|1	1|1	0|1	0|1	1|1	0|0	0|1	0|1	1|0	0|1	0|0	1|1	1|1	1|1	0|1	1|1	0|0	1|1	0|1	1|1	0|0	1|1	0|0	1|1	0|1	0|0	0|1	1|0	1|0	1|1	0|0	1|0	0|1	0|0	1|1	1|0	0|1	1|0	0|1	0|0	0|0	0|0	0|1	0|0	0|0	0|1	0|0	0|0	0|0	0|0	0|0	0|0	0|0	1|0	1|1	1|1	1|1	0|1	1|1	1|0	1|0	0|1	1|0	0|0	0|0	0|1	1|1	1|0	1|0	1|0	1|1	1|1	1|0	1|1	1|0	1|1	1|0	0|0	1|1	0|0	0|1	0|0	1|0	1|1	0|0	1|0	1|1	1|1	0|1	0|0	0|0	1|0	1|0	1|1	0|0	0|0	0|0	0|0	0|1	0|1	1|0	1|0	1|0	1|1	0|0	1|0	0|1	0|0	0|1	0|0	0|1	0|0
CM009931.2	12207331	.	T	C	.	PASS	ANN=C|synonymous_variant|LOW|XM_026445876.1-E15|GENE_XM_026445876.1-E15|transcript|transcript:XM_026445876|protein_coding|13/15|c.1716A>G|p.Ala572Ala|3048/4038|1716/2583|572/860||,C|synonymous_variant|LOW|XM_016916658.2-E16|GENE_XM_016916658.2-E16|transcript|transcript:XM_016916658|protein_coding|14/16|c.1716A>G|p.Ala572Ala|2964/3945|1716/2583|572/860||,C|synonymous_variant|LOW|XM_016916658.2-E16|GENE_XM_016916658.2-E16|transcript|transcript:XM_026445922|protein_coding|12/14|c.1716A>G|p.Ala572Ala|2822/3803|1716/2583|572/860||,C|intragenic_variant|MODIFIER|gene:LOC409109|LOC409109|gene_variant|LOC409109|||n.12207331T>C||||||,C|non_coding_transcript_variant|MODIFIER|gene:LOC409109|gene:LOC409109|transcript|XM_016916658|protein_coding||||||||WARNING_TRANSCRIPT_NO_START_CODON,C|non_coding_transcript_variant|MODIFIER|gene:LOC409109|gene:LOC409109|transcript|XM_026445876|protein_coding||||||||WARNING_TRANSCRIPT_NO_START_CODON,C|non_coding_transcript_variant|MODIFIER|gene:LOC409109|gene:LOC409109|transcript|XM_026445922|protein_coding||||||||WARNING_TRANSCRIPT_NO_START_CODON	GT	1|1	0|1	0|1	0|0	1|1	1|1	1|1	1|0	1|0	0|0	1|1	1|0	0|1	0|0	0|0	1|0	0|0	1|0	0|1	1|1	0|1	0|1	0|0	0|0	1|1	1|0	0|0	0|0	0|1	0|1	0|1	0|1	0|0	0|0	0|0	1|0	0|0	0|0	1|1	1|1	1|1	0|1	1|1	0|0	0|0	0|0	0|1	0|0	1|0	0|0	0|0	0|1	0|0	0|1	1|0	1|0	1|1	0|0	1|0	0|1	0|0	0|1	0|0	0|0	1|0	0|0	0|0	0|0	0|0	0|1	0|0	0|0	0|1	0|0	0|0	0|0	0|0	0|0	0|0	0|0	1|0	0|0	1|1	0|1	0|0	0|1	1|0	1|0	0|1	0|0	0|0	0|0	0|0	0|0	1|0	1|0	1|0	1|1	1|1	1|0	1|1	1|0	1|1	1|0	0|0	1|1	0|0	0|1	0|0	1|0	1|0	0|0	0|0	1|1	1|0	0|0	0|0	0|0	1|0	1|0	1|0	0|0	0|0	0|0	0|0	0|1	0|1	1|0	1|0	0|0	0|1	0|0	0|0	0|1	0|0	0|1	0|0	0|0	0|0
CM009931.2	12207445	.	T	C	.	PASS	ANN=C|intron_variant|MODIFIER|XM_026445876.1-E15|GENE_XM_026445876.1-E15|transcript|transcript:XM_026445876|protein_coding|12/14|c.1631-29A>G||||||,C|intron_variant|MODIFIER|XM_016916658.2-E16|GENE_XM_016916658.2-E16|transcript|transcript:XM_016916658|protein_coding|13/15|c.1631-29A>G||||||,C|intron_variant|MODIFIER|XM_016916658.2-E16|GENE_XM_016916658.2-E16|transcript|transcript:XM_026445922|protein_coding|11/13|c.1631-29A>G||||||,C|intragenic_variant|MODIFIER|gene:LOC409109|LOC409109|gene_variant|LOC409109|||n.12207445T>C||||||,C|non_coding_transcript_variant|MODIFIER|gene:LOC409109|gene:LOC409109|transcript|XM_016916658|protein_coding||||||||WARNING_TRANSCRIPT_NO_START_CODON,C|non_coding_transcript_variant|MODIFIER|gene:LOC409109|gene:LOC409109|transcript|XM_026445876|protein_coding||||||||WARNING_TRANSCRIPT_NO_START_CODON,C|non_coding_transcript_variant|MODIFIER|gene:LOC409109|gene:LOC409109|transcript|XM_026445922|protein_coding||||||||WARNING_TRANSCRIPT_NO_START_CODON	GT	1|1	0|1	0|1	1|0	1|1	1|1	1|1	1|0	1|0	0|0	1|1	1|0	1|1	0|1	0|1	1|0	0|1	1|0	0|1	1|1	0|1	0|1	0|0	0|0	1|1	1|0	0|0	0|1	1|1	0|1	0|1	1|1	0|0	0|1	0|1	1|0	0|0	0|0	1|1	1|1	1|1	0|1	1|1	0|0	1|1	0|1	1|1	0|0	1|1	0|0	1|1	0|1	0|0	0|1	1|0	1|0	1|1	0|0	1|0	0|1	0|0	1|1	0|0	0|1	1|0	0|1	0|0	0|0	0|0	0|1	0|0	0|0	0|1	0|0	0|0	0|0	0|0	0|0	0|0	0|0	1|0	1|1	1|1	1|1	0|1	1|1	1|0	1|0	0|1	1|0	0|0	0|0	0|0	1|1	1|0	1|0	1|0	1|1	1|1	1|0	1|1	1|0	1|1	1|0	0|0	1|1	0|0	0|1	0|0	1|0	1|1	0|0	1|0	1|1	1|1	0|1	0|0	0|0	1|0	1|0	1|1	0|0	0|0	0|0	0|0	0|1	0|1	1|0	1|0	1|0	1|1	0|0	1|0	0|0	0|0	0|1	0|0	0|1	0|0
CM009931.2	12207612	.	A	G	.	PASS	ANN=G|intron_variant|MODIFIER|XM_026445876.1-E15|GENE_XM_026445876.1-E15|transcript|transcript:XM_026445876|protein_coding|12/14|c.1630+16T>C||||||,G|intron_variant|MODIFIER|XM_016916658.2-E16|GENE_XM_016916658.2-E16|transcript|transcript:XM_016916658|protein_coding|13/15|c.1630+16T>C||||||,G|intron_variant|MODIFIER|XM_016916658.2-E16|GENE_XM_016916658.2-E16|transcript|transcript:XM_026445922|protein_coding|11/13|c.1630+16T>C||||||,G|intragenic_variant|MODIFIER|gene:LOC409109|LOC409109|gene_variant|LOC409109|||n.12207612A>G||||||,G|non_coding_transcript_variant|MODIFIER|gene:LOC409109|gene:LOC409109|transcript|XM_016916658|protein_coding||||||||WARNING_TRANSCRIPT_NO_START_CODON,G|non_coding_transcript_variant|MODIFIER|gene:LOC409109|gene:LOC409109|transcript|XM_026445876|protein_coding||||||||WARNING_TRANSCRIPT_NO_START_CODON,G|non_coding_transcript_variant|MODIFIER|gene:LOC409109|gene:LOC409109|transcript|XM_026445922|protein_coding||||||||WARNING_TRANSCRIPT_NO_START_CODON	GT	1|1	0|1	0|1	1|0	1|1	1|1	1|1	1|0	1|0	0|0	1|1	1|0	1|1	0|1	0|1	1|0	0|1	1|0	0|1	1|1	0|1	0|1	0|0	0|0	1|1	1|0	0|0	0|1	1|1	0|1	0|1	1|1	0|0	0|1	0|1	1|0	0|1	0|0	1|1	1|1	1|1	0|1	1|1	1|0	1|1	0|1	1|1	0|0	1|1	0|0	1|1	0|1	0|0	0|1	1|0	1|0	1|1	0|0	1|0	0|1	0|0	1|1	1|1	0|1	1|0	0|1	0|0	0|0	0|0	0|1	0|0	0|0	0|1	0|0	0|0	0|0	0|0	0|0	0|0	0|0	1|0	1|1	1|1	1|1	0|1	1|1	1|0	1|0	0|1	1|0	0|0	0|0	0|0	1|1	1|0	1|0	1|0	1|1	1|1	1|0	1|1	1|0	1|1	1|0	0|0	1|1	0|0	0|1	0|0	1|0	1|1	0|0	1|0	1|1	1|1	0|1	0|0	0|0	1|0	1|0	1|1	0|0	0|0	0|0	0|0	0|1	0|1	1|0	1|0	1|0	1|1	0|0	1|0	0|1	0|0	0|1	0|0	0|1	0|0
CM009931.2	12207653	.	A	G	.	PASS	ANN=G|synonymous_variant|LOW|XM_026445876.1-E15|GENE_XM_026445876.1-E15|transcript|transcript:XM_026445876|protein_coding|12/15|c.1605T>C|p.Tyr535Tyr|2937/4038|1605/2583|535/860||,G|synonymous_variant|LOW|XM_016916658.2-E16|GENE_XM_016916658.2-E16|transcript|transcript:XM_016916658|protein_coding|13/16|c.1605T>C|p.Tyr535Tyr|2853/3945|1605/2583|535/860||,G|synonymous_variant|LOW|XM_016916658.2-E16|GENE_XM_016916658.2-E16|transcript|transcript:XM_026445922|protein_coding|11/14|c.1605T>C|p.Tyr535Tyr|2711/3803|1605/2583|535/860||,G|intragenic_variant|MODIFIER|gene:LOC409109|LOC409109|gene_variant|LOC409109|||n.12207653A>G||||||,G|non_coding_transcript_variant|MODIFIER|gene:LOC409109|gene:LOC409109|transcript|XM_016916658|protein_coding||||||||WARNING_TRANSCRIPT_NO_START_CODON,G|non_coding_transcript_variant|MODIFIER|gene:LOC409109|gene:LOC409109|transcript|XM_026445876|protein_coding||||||||WARNING_TRANSCRIPT_NO_START_CODON,G|non_coding_transcript_variant|MODIFIER|gene:LOC409109|gene:LOC409109|transcript|XM_026445922|protein_coding||||||||WARNING_TRANSCRIPT_NO_START_CODON	GT	1|1	0|1	0|1	1|0	1|1	1|1	1|1	1|0	1|0	0|0	1|1	1|0	1|1	0|1	0|1	1|0	0|1	1|0	0|1	1|1	0|1	0|1	0|0	0|0	1|1	1|0	0|0	0|1	1|1	0|1	0|1	0|1	0|0	0|1	0|0	1|0	0|1	0|0	1|1	1|1	1|1	0|1	1|1	1|0	1|1	0|1	1|1	0|0	1|1	0|0	1|1	0|1	0|0	0|1	1|0	1|0	1|1	0|0	1|0	0|1	0|0	1|1	1|1	0|1	1|0	0|1	0|0	0|0	0|0	0|1	0|0	0|0	0|1	0|0	0|0	0|0	0|0	0|0	0|0	0|0	1|0	1|1	1|1	1|1	0|1	1|1	1|0	1|0	0|0	1|0	0|0	0|0	0|0	0|1	1|0	1|0	1|0	1|1	1|1	1|0	1|1	1|0	1|1	1|0	0|0	1|1	0|0	0|1	0|0	1|0	1|0	0|0	1|0	1|1	1|1	0|1	0|0	0|0	1|0	1|0	1|1	0|0	0|0	0|0	0|0	0|1	0|1	1|0	1|0	1|0	1|1	0|0	1|0	0|1	0|0	0|1	0|0	0|1	0|0
CM009931.2	12207656	.	T	C	.	PASS	ANN=C|synonymous_variant|LOW|XM_026445876.1-E15|GENE_XM_026445876.1-E15|transcript|transcript:XM_026445876|protein_coding|12/15|c.1602A>G|p.Lys534Lys|2934/4038|1602/2583|534/860||,C|synonymous_variant|LOW|XM_016916658.2-E16|GENE_XM_016916658.2-E16|transcript|transcript:XM_016916658|protein_coding|13/16|c.1602A>G|p.Lys534Lys|2850/3945|1602/2583|534/860||,C|synonymous_variant|LOW|XM_016916658.2-E16|GENE_XM_016916658.2-E16|transcript|transcript:XM_026445922|protein_coding|11/14|c.1602A>G|p.Lys534Lys|2708/3803|1602/2583|534/860||,C|intragenic_variant|MODIFIER|gene:LOC409109|LOC409109|gene_variant|LOC409109|||n.12207656T>C||||||,C|non_coding_transcript_variant|MODIFIER|gene:LOC409109|gene:LOC409109|transcript|XM_016916658|protein_coding||||||||WARNING_TRANSCRIPT_NO_START_CODON,C|non_coding_transcript_variant|MODIFIER|gene:LOC409109|gene:LOC409109|transcript|XM_026445876|protein_coding||||||||WARNING_TRANSCRIPT_NO_START_CODON,C|non_coding_transcript_variant|MODIFIER|gene:LOC409109|gene:LOC409109|transcript|XM_026445922|protein_coding||||||||WARNING_TRANSCRIPT_NO_START_CODON	GT	0|0	0|1	0|1	1|0	1|1	1|1	0|0	1|0	1|0	0|0	1|1	1|0	1|1	0|1	0|1	1|0	0|1	0|0	0|0	1|1	0|1	0|1	0|0	0|0	1|1	0|0	0|0	0|1	0|1	0|0	0|1	0|0	0|0	0|1	0|0	0|0	0|0	0|0	1|1	0|0	0|0	0|0	1|0	1|0	1|1	0|1	0|0	0|0	1|1	0|0	1|1	0|1	0|0	0|1	1|0	1|0	1|1	0|0	1|0	0|1	0|0	0|1	0|0	0|1	1|0	0|0	0|0	0|0	0|0	0|1	0|0	0|0	0|1	0|0	0|0	0|0	0|0	0|0	0|0	0|0	1|0	1|1	1|1	1|0	0|1	1|1	1|0	1|0	0|0	0|0	0|0	0|0	0|0	0|0	1|0	0|0	1|0	0|1	1|0	1|0	1|1	1|0	1|1	1|0	0|0	1|1	0|0	0|0	0|0	1|0	1|0	0|0	0|0	1|1	1|0	0|1	0|0	0|0	1|0	0|0	1|1	0|0	0|0	0|0	0|0	0|1	0|1	1|0	1|0	1|0	0|1	0|0	1|0	0|0	0|0	0|0	0|0	0|0	0|0
CM009931.2	12207659	.	T	C	.	PASS	ANN=C|synonymous_variant|LOW|XM_026445876.1-E15|GENE_XM_026445876.1-E15|transcript|transcript:XM_026445876|protein_coding|12/15|c.1599A>G|p.Leu533Leu|2931/4038|1599/2583|533/860||,C|synonymous_variant|LOW|XM_016916658.2-E16|GENE_XM_016916658.2-E16|transcript|transcript:XM_016916658|protein_coding|13/16|c.1599A>G|p.Leu533Leu|2847/3945|1599/2583|533/860||,C|synonymous_variant|LOW|XM_016916658.2-E16|GENE_XM_016916658.2-E16|transcript|transcript:XM_026445922|protein_coding|11/14|c.1599A>G|p.Leu533Leu|2705/3803|1599/2583|533/860||,C|intragenic_variant|MODIFIER|gene:LOC409109|LOC409109|gene_variant|LOC409109|||n.12207659T>C||||||,C|non_coding_transcript_variant|MODIFIER|gene:LOC409109|gene:LOC409109|transcript|XM_016916658|protein_coding||||||||WARNING_TRANSCRIPT_NO_START_CODON,C|non_coding_transcript_variant|MODIFIER|gene:LOC409109|gene:LOC409109|transcript|XM_026445876|protein_coding||||||||WARNING_TRANSCRIPT_NO_START_CODON,C|non_coding_transcript_variant|MODIFIER|gene:LOC409109|gene:LOC409109|transcript|XM_026445922|protein_coding||||||||WARNING_TRANSCRIPT_NO_START_CODON	GT	1|1	0|1	0|1	1|0	1|1	1|1	1|1	1|0	1|0	0|0	1|1	1|0	1|1	0|1	0|1	1|0	0|1	1|0	0|1	1|1	0|1	0|1	0|0	0|0	1|1	1|0	0|0	0|1	1|1	0|1	0|1	1|1	0|0	0|1	0|1	1|0	0|1	0|0	1|1	1|1	1|1	0|1	1|1	1|0	1|1	0|1	1|1	0|0	1|1	0|0	1|0	0|1	0|0	0|1	1|0	1|0	1|1	0|0	1|0	0|1	0|0	1|1	1|1	0|1	1|0	0|1	0|0	0|0	0|0	0|1	0|0	0|0	0|1	0|0	0|0	0|0	0|0	0|0	0|0	0|0	1|0	1|1	1|1	1|1	0|1	1|1	1|0	1|0	0|0	1|0	0|0	0|0	0|0	1|1	1|0	1|0	1|0	1|1	1|1	1|0	1|1	1|0	1|1	1|0	0|0	1|1	0|0	0|1	0|0	1|0	1|1	0|0	1|0	1|1	1|1	0|1	0|0	0|0	1|0	1|0	1|1	0|0	0|0	0|0	0|0	0|1	0|1	1|0	1|0	1|0	1|1	0|0	1|0	0|1	0|0	0|1	0|0	0|1	0|0
CM009931.2	12207772	.	T	C	.	PASS	ANN=C|missense_variant|MODERATE|XM_026445876.1-E15|GENE_XM_026445876.1-E15|transcript|transcript:XM_026445876|protein_coding|12/15|c.1486A>G|p.Lys496Glu|2818/4038|1486/2583|496/860||,C|missense_variant|MODERATE|XM_016916658.2-E16|GENE_XM_016916658.2-E16|transcript|transcript:XM_016916658|protein_coding|13/16|c.1486A>G|p.Lys496Glu|2734/3945|1486/2583|496/860||,C|missense_variant|MODERATE|XM_016916658.2-E16|GENE_XM_016916658.2-E16|transcript|transcript:XM_026445922|protein_coding|11/14|c.1486A>G|p.Lys496Glu|2592/3803|1486/2583|496/860||,C|intragenic_variant|MODIFIER|gene:LOC409109|LOC409109|gene_variant|LOC409109|||n.12207772T>C||||||,C|non_coding_transcript_variant|MODIFIER|gene:LOC409109|gene:LOC409109|transcript|XM_016916658|protein_coding||||||||WARNING_TRANSCRIPT_NO_START_CODON,C|non_coding_transcript_variant|MODIFIER|gene:LOC409109|gene:LOC409109|transcript|XM_026445876|protein_coding||||||||WARNING_TRANSCRIPT_NO_START_CODON,C|non_coding_transcript_variant|MODIFIER|gene:LOC409109|gene:LOC409109|transcript|XM_026445922|protein_coding||||||||WARNING_TRANSCRIPT_NO_START_CODON	GT	1|1	0|1	0|1	1|0	1|1	1|1	1|1	1|0	1|0	0|0	1|1	1|0	1|1	0|1	0|1	1|0	0|1	1|0	0|1	1|1	0|1	0|1	0|0	0|0	1|1	1|0	0|0	0|1	1|1	0|1	0|1	1|1	0|0	0|1	0|1	1|0	0|1	0|0	1|1	1|1	1|1	0|1	1|1	1|0	1|1	0|1	1|1	0|0	1|1	0|0	1|1	0|1	0|0	0|1	1|0	1|0	1|1	0|0	1|0	0|1	1|0	1|1	1|1	0|1	1|0	0|1	0|0	0|0	0|0	0|1	0|0	0|0	0|1	0|0	0|0	0|0	0|0	0|0	0|0	0|0	1|0	1|1	1|1	1|1	0|1	1|1	1|0	1|0	0|1	1|0	0|0	0|0	0|1	1|1	1|0	1|0	1|0	1|1	1|1	1|0	1|1	1|0	1|1	1|0	0|0	1|1	0|0	0|1	0|0	1|0	1|1	0|0	1|0	1|1	1|1	0|1	0|0	0|0	1|0	1|0	1|1	0|0	0|0	0|0	0|0	0|1	0|1	1|0	1|0	1|0	1|1	0|0	1|0	0|1	0|0	0|1	0|0	0|1	0|0
CM009931.2	12207779	.	G	A	.	PASS	ANN=A|synonymous_variant|LOW|XM_026445876.1-E15|GENE_XM_026445876.1-E15|transcript|transcript:XM_026445876|protein_coding|12/15|c.1479C>T|p.Cys493Cys|2811/4038|1479/2583|493/860||,A|synonymous_variant|LOW|XM_016916658.2-E16|GENE_XM_016916658.2-E16|transcript|transcript:XM_016916658|protein_coding|13/16|c.1479C>T|p.Cys493Cys|2727/3945|1479/2583|493/860||,A|synonymous_variant|LOW|XM_016916658.2-E16|GENE_XM_016916658.2-E16|transcript|transcript:XM_026445922|protein_coding|11/14|c.1479C>T|p.Cys493Cys|2585/3803|1479/2583|493/860||,A|intragenic_variant|MODIFIER|gene:LOC409109|LOC409109|gene_variant|LOC409109|||n.12207779G>A||||||,A|non_coding_transcript_variant|MODIFIER|gene:LOC409109|gene:LOC409109|transcript|XM_016916658|protein_coding||||||||WARNING_TRANSCRIPT_NO_START_CODON,A|non_coding_transcript_variant|MODIFIER|gene:LOC409109|gene:LOC409109|transcript|XM_026445876|protein_coding||||||||WARNING_TRANSCRIPT_NO_START_CODON,A|non_coding_transcript_variant|MODIFIER|gene:LOC409109|gene:LOC409109|transcript|XM_026445922|protein_coding||||||||WARNING_TRANSCRIPT_NO_START_CODON	GT	1|1	0|1	0|1	1|0	1|1	1|1	1|1	1|0	1|0	0|0	1|1	1|0	1|1	0|1	0|1	1|0	0|1	1|0	0|1	1|1	0|1	0|1	0|0	0|0	1|1	1|0	0|0	0|1	1|1	0|1	0|1	1|1	0|0	0|1	0|1	1|0	0|1	0|0	1|1	1|1	1|1	0|1	1|1	1|0	1|1	0|1	1|1	0|0	1|1	0|0	1|1	0|1	0|0	0|1	1|0	1|0	1|1	0|0	1|0	0|1	1|1	1|1	1|1	0|1	1|1	0|1	0|0	0|0	0|0	0|1	0|0	0|0	0|1	0|0	0|0	0|0	0|0	0|0	0|0	0|0	1|0	1|1	1|1	1|1	0|1	1|1	1|0	1|0	0|1	1|0	0|0	0|0	0|1	1|1	1|0	1|0	1|0	1|1	1|1	1|0	1|1	1|0	1|1	1|0	0|0	1|1	0|0	0|1	0|0	1|0	1|1	0|0	1|0	1|1	1|1	0|1	0|0	0|0	1|0	1|0	1|1	0|0	0|0	0|0	0|0	0|1	0|1	1|0	1|0	1|0	1|1	0|0	1|0	0|1	0|0	0|1	0|0	0|1	0|0
CM009931.2	12207880	.	G	A	.	PASS	ANN=A|intron_variant|MODIFIER|XM_026445876.1-E15|GENE_XM_026445876.1-E15|transcript|transcript:XM_026445876|protein_coding|11/14|c.1434+45C>T||||||,A|intron_variant|MODIFIER|XM_016916658.2-E16|GENE_XM_016916658.2-E16|transcript|transcript:XM_016916658|protein_coding|12/15|c.1434+45C>T||||||,A|intron_variant|MODIFIER|XM_016916658.2-E16|GENE_XM_016916658.2-E16|transcript|transcript:XM_026445922|protein_coding|10/13|c.1434+45C>T||||||,A|intragenic_variant|MODIFIER|gene:LOC409109|LOC409109|gene_variant|LOC409109|||n.12207880G>A||||||,A|non_coding_transcript_variant|MODIFIER|gene:LOC409109|gene:LOC409109|transcript|XM_016916658|protein_coding||||||||WARNING_TRANSCRIPT_NO_START_CODON,A|non_coding_transcript_variant|MODIFIER|gene:LOC409109|gene:LOC409109|transcript|XM_026445876|protein_coding||||||||WARNING_TRANSCRIPT_NO_START_CODON,A|non_coding_transcript_variant|MODIFIER|gene:LOC409109|gene:LOC409109|transcript|XM_026445922|protein_coding||||||||WARNING_TRANSCRIPT_NO_START_CODON	GT	1|1	0|1	0|1	1|0	1|1	1|1	1|1	1|0	1|0	0|0	1|1	1|0	1|1	0|1	0|1	1|0	0|1	1|0	0|1	1|1	0|1	0|1	0|0	0|0	1|1	1|0	0|0	0|1	1|1	0|1	0|1	1|1	0|0	0|1	0|1	1|0	0|1	0|0	1|1	1|1	1|1	0|1	1|1	1|0	1|1	0|1	1|1	0|0	1|1	0|0	1|1	0|1	0|0	0|1	1|0	1|0	1|1	0|0	1|0	0|1	0|0	1|1	1|1	0|1	1|0	0|1	0|0	0|0	0|0	0|1	0|0	0|0	0|1	0|0	0|0	0|0	0|0	0|0	0|0	0|0	1|0	1|1	1|1	1|1	0|1	1|1	1|0	1|0	0|1	1|0	0|0	0|0	0|1	1|1	1|0	1|0	1|0	1|1	1|1	1|0	1|1	1|0	1|1	1|0	0|0	1|1	0|0	0|1	0|0	1|0	1|1	0|0	1|0	1|1	1|1	0|1	0|0	0|0	1|0	1|0	1|1	0|0	0|0	0|0	0|0	0|1	0|1	1|0	1|0	1|0	1|1	0|0	1|0	0|1	0|0	0|1	0|0	0|1	0|0
CM009931.2	12207976	.	A	G	.	PASS	ANN=G|synonymous_variant|LOW|XM_026445876.1-E15|GENE_XM_026445876.1-E15|transcript|transcript:XM_026445876|protein_coding|11/15|c.1383T>C|p.Ser461Ser|2715/4038|1383/2583|461/860||,G|synonymous_variant|LOW|XM_016916658.2-E16|GENE_XM_016916658.2-E16|transcript|transcript:XM_016916658|protein_coding|12/16|c.1383T>C|p.Ser461Ser|2631/3945|1383/2583|461/860||,G|synonymous_variant|LOW|XM_016916658.2-E16|GENE_XM_016916658.2-E16|transcript|transcript:XM_026445922|protein_coding|10/14|c.1383T>C|p.Ser461Ser|2489/3803|1383/2583|461/860||,G|intragenic_variant|MODIFIER|gene:LOC409109|LOC409109|gene_variant|LOC409109|||n.12207976A>G||||||,G|non_coding_transcript_variant|MODIFIER|gene:LOC409109|gene:LOC409109|transcript|XM_016916658|protein_coding||||||||WARNING_TRANSCRIPT_NO_START_CODON,G|non_coding_transcript_variant|MODIFIER|gene:LOC409109|gene:LOC409109|transcript|XM_026445876|protein_coding||||||||WARNING_TRANSCRIPT_NO_START_CODON,G|non_coding_transcript_variant|MODIFIER|gene:LOC409109|gene:LOC409109|transcript|XM_026445922|protein_coding||||||||WARNING_TRANSCRIPT_NO_START_CODON	GT	1|1	0|0	0|1	1|0	1|1	1|1	1|1	1|0	1|0	0|0	1|1	1|0	1|1	0|1	0|1	1|0	0|1	1|0	0|1	1|1	0|1	0|1	0|0	0|0	1|1	1|0	0|0	0|1	1|1	0|1	0|1	1|1	0|0	0|1	0|1	1|0	0|0	0|0	1|1	1|1	1|0	0|0	1|0	1|0	1|1	0|1	1|1	0|0	1|1	0|0	1|1	0|1	0|0	0|1	0|0	1|0	1|1	0|0	1|0	0|1	0|0	1|1	1|1	0|1	1|0	0|1	0|0	0|0	0|0	0|1	0|0	0|0	0|1	0|0	0|0	0|0	0|0	0|0	0|0	0|0	1|0	1|1	1|1	1|1	0|1	1|1	1|0	1|0	0|1	1|0	0|0	0|0	0|1	1|1	1|0	1|0	1|0	1|1	1|1	1|0	1|1	1|0	1|1	1|0	0|0	1|1	0|0	0|1	0|0	1|0	1|1	0|0	1|0	1|1	1|1	0|1	0|0	0|0	1|0	0|0	1|1	0|0	0|0	0|0	0|0	0|1	0|1	1|0	1|0	1|0	1|1	0|0	1|0	0|0	0|0	0|0	0|0	0|1	0|0
CM009931.2	12207992	.	A	G	.	PASS	ANN=G|missense_variant|MODERATE|XM_026445876.1-E15|GENE_XM_026445876.1-E15|transcript|transcript:XM_026445876|protein_coding|11/15|c.1367T>C|p.Val456Ala|2699/4038|1367/2583|456/860||,G|missense_variant|MODERATE|XM_016916658.2-E16|GENE_XM_016916658.2-E16|transcript|transcript:XM_016916658|protein_coding|12/16|c.1367T>C|p.Val456Ala|2615/3945|1367/2583|456/860||,G|missense_variant|MODERATE|XM_016916658.2-E16|GENE_XM_016916658.2-E16|transcript|transcript:XM_026445922|protein_coding|10/14|c.1367T>C|p.Val456Ala|2473/3803|1367/2583|456/860||,G|intragenic_variant|MODIFIER|gene:LOC409109|LOC409109|gene_variant|LOC409109|||n.12207992A>G||||||,G|non_coding_transcript_variant|MODIFIER|gene:LOC409109|gene:LOC409109|transcript|XM_016916658|protein_coding||||||||WARNING_TRANSCRIPT_NO_START_CODON,G|non_coding_transcript_variant|MODIFIER|gene:LOC409109|gene:LOC409109|transcript|XM_026445876|protein_coding||||||||WARNING_TRANSCRIPT_NO_START_CODON,G|non_coding_transcript_variant|MODIFIER|gene:LOC409109|gene:LOC409109|transcript|XM_026445922|protein_coding||||||||WARNING_TRANSCRIPT_NO_START_CODON	GT	1|1	0|1	0|1	1|0	1|1	1|1	1|1	1|0	1|0	0|0	1|1	1|0	1|1	0|1	0|1	1|0	0|1	1|0	0|1	1|1	0|1	0|1	0|0	0|0	1|1	1|0	0|0	0|1	1|1	0|1	0|1	1|1	0|0	0|1	0|1	1|0	0|0	0|0	1|1	1|1	1|1	0|1	1|1	1|0	1|1	0|1	1|1	0|0	1|1	0|0	1|1	0|1	0|0	0|1	1|0	1|0	1|1	0|0	1|0	0|1	0|0	1|1	1|1	0|1	1|0	0|1	0|0	0|0	0|0	0|1	0|0	0|0	0|1	0|0	0|0	0|0	0|0	0|0	0|0	0|0	1|0	1|1	1|1	1|1	0|1	1|1	1|0	1|0	0|1	1|0	0|0	0|0	0|1	1|1	1|0	1|0	1|0	1|1	1|1	1|0	1|1	1|0	1|1	1|0	0|0	1|1	0|0	0|1	0|0	1|0	1|1	0|0	1|0	1|1	1|1	0|1	0|0	0|0	1|0	1|0	1|1	0|0	0|0	0|0	0|0	0|1	0|1	1|0	1|0	1|0	1|1	0|0	1|0	0|1	0|0	0|1	0|0	0|1	0|0
CM009931.2	12208006	.	C	T	.	PASS	ANN=T|synonymous_variant|LOW|XM_026445876.1-E15|GENE_XM_026445876.1-E15|transcript|transcript:XM_026445876|protein_coding|11/15|c.1353G>A|p.Thr451Thr|2685/4038|1353/2583|451/860||,T|synonymous_variant|LOW|XM_016916658.2-E16|GENE_XM_016916658.2-E16|transcript|transcript:XM_016916658|protein_coding|12/16|c.1353G>A|p.Thr451Thr|2601/3945|1353/2583|451/860||,T|synonymous_variant|LOW|XM_016916658.2-E16|GENE_XM_016916658.2-E16|transcript|transcript:XM_026445922|protein_coding|10/14|c.1353G>A|p.Thr451Thr|2459/3803|1353/2583|451/860||,T|intragenic_variant|MODIFIER|gene:LOC409109|LOC409109|gene_variant|LOC409109|||n.12208006C>T||||||,T|non_coding_transcript_variant|MODIFIER|gene:LOC409109|gene:LOC409109|transcript|XM_016916658|protein_coding||||||||WARNING_TRANSCRIPT_NO_START_CODON,T|non_coding_transcript_variant|MODIFIER|gene:LOC409109|gene:LOC409109|transcript|XM_026445876|protein_coding||||||||WARNING_TRANSCRIPT_NO_START_CODON,T|non_coding_transcript_variant|MODIFIER|gene:LOC409109|gene:LOC409109|transcript|XM_026445922|protein_coding||||||||WARNING_TRANSCRIPT_NO_START_CODON	GT	1|1	0|1	0|1	1|0	1|1	1|1	1|1	1|0	1|0	0|0	1|1	1|0	1|1	0|1	0|1	1|0	0|1	1|0	0|1	1|1	0|1	0|1	0|0	0|0	1|1	1|0	0|0	0|1	1|1	0|1	0|1	1|1	0|0	0|1	0|1	1|0	0|0	0|0	1|1	1|1	1|1	0|1	1|1	1|0	1|1	0|1	1|1	0|0	1|1	0|0	1|1	0|1	0|0	0|1	1|0	1|0	1|1	0|0	1|0	0|1	0|0	1|1	0|0	0|1	1|0	0|1	0|0	0|0	1|1	0|1	0|0	0|1	0|1	0|0	0|0	0|0	0|0	0|0	0|0	0|0	1|0	1|1	1|1	1|1	1|1	1|1	1|0	1|0	0|1	1|0	0|0	0|0	0|1	1|1	1|0	1|0	1|1	1|1	1|1	1|0	1|1	1|0	1|1	1|0	0|0	1|1	0|0	0|1	0|0	1|0	1|1	0|0	1|0	1|1	1|1	0|1	0|0	0|0	1|0	1|0	1|1	0|0	0|0	0|0	0|0	0|1	0|1	1|0	1|0	1|0	1|1	0|0	1|0	1|1	0|0	0|1	0|0	0|1	0|0
CM009931.2	12208172	.	C	G	.	PASS	ANN=G|intron_variant|MODIFIER|XM_026445876.1-E15|GENE_XM_026445876.1-E15|transcript|transcript:XM_026445876|protein_coding|10/14|c.1238-51G>C||||||,G|intron_variant|MODIFIER|XM_016916658.2-E16|GENE_XM_016916658.2-E16|transcript|transcript:XM_016916658|protein_coding|11/15|c.1238-51G>C||||||,G|intron_variant|MODIFIER|XM_016916658.2-E16|GENE_XM_016916658.2-E16|transcript|transcript:XM_026445922|protein_coding|9/13|c.1238-51G>C||||||,G|intragenic_variant|MODIFIER|gene:LOC409109|LOC409109|gene_variant|LOC409109|||n.12208172C>G||||||,G|non_coding_transcript_variant|MODIFIER|gene:LOC409109|gene:LOC409109|transcript|XM_016916658|protein_coding||||||||WARNING_TRANSCRIPT_NO_START_CODON,G|non_coding_transcript_variant|MODIFIER|gene:LOC409109|gene:LOC409109|transcript|XM_026445876|protein_coding||||||||WARNING_TRANSCRIPT_NO_START_CODON,G|non_coding_transcript_variant|MODIFIER|gene:LOC409109|gene:LOC409109|transcript|XM_026445922|protein_coding||||||||WARNING_TRANSCRIPT_NO_START_CODON	GT	1|1	0|1	0|1	1|0	1|1	1|1	1|1	1|0	1|0	0|0	1|1	1|0	1|1	0|1	0|1	1|0	0|1	1|0	0|1	1|1	0|1	0|1	0|0	0|0	1|1	1|0	0|0	0|1	1|1	1|1	0|1	1|1	0|0	0|1	0|0	1|0	0|1	0|0	1|1	1|1	1|1	0|1	1|1	1|0	1|1	0|1	1|1	0|0	1|1	0|0	1|1	0|1	0|0	0|1	1|0	1|0	1|1	0|0	1|0	0|1	0|0	1|1	1|1	0|1	1|0	0|1	0|0	0|0	0|0	0|1	0|0	0|0	0|1	0|0	0|0	0|0	0|0	0|0	0|0	0|0	1|0	1|1	1|1	1|1	0|1	1|1	1|0	1|0	0|0	1|0	0|0	0|0	0|1	1|1	1|0	1|0	1|0	1|1	1|1	1|0	1|1	1|0	1|1	1|0	0|0	1|1	0|0	0|1	0|0	1|0	1|1	0|0	1|0	1|1	1|1	0|1	0|0	0|0	1|0	1|0	1|1	0|0	0|0	0|0	0|0	0|1	0|1	1|0	1|0	1|0	1|1	0|0	1|0	1|1	0|0	0|1	0|0	0|1	0|0
CM009931.2	12208551	.	A	G	.	PASS	ANN=G|intron_variant|MODIFIER|XM_026445876.1-E15|GENE_XM_026445876.1-E15|transcript|transcript:XM_026445876|protein_coding|10/14|c.1237+36T>C||||||,G|intron_variant|MODIFIER|XM_016916658.2-E16|GENE_XM_016916658.2-E16|transcript|transcript:XM_016916658|protein_coding|11/15|c.1237+36T>C||||||,G|intron_variant|MODIFIER|XM_016916658.2-E16|GENE_XM_016916658.2-E16|transcript|transcript:XM_026445922|protein_coding|9/13|c.1237+36T>C||||||,G|intragenic_variant|MODIFIER|gene:LOC409109|LOC409109|gene_variant|LOC409109|||n.12208551A>G||||||,G|non_coding_transcript_variant|MODIFIER|gene:LOC409109|gene:LOC409109|transcript|XM_016916658|protein_coding||||||||WARNING_TRANSCRIPT_NO_START_CODON,G|non_coding_transcript_variant|MODIFIER|gene:LOC409109|gene:LOC409109|transcript|XM_026445876|protein_coding||||||||WARNING_TRANSCRIPT_NO_START_CODON,G|non_coding_transcript_variant|MODIFIER|gene:LOC409109|gene:LOC409109|transcript|XM_026445922|protein_coding||||||||WARNING_TRANSCRIPT_NO_START_CODON	GT	1|1	0|1	0|1	1|0	1|1	1|1	1|1	1|0	1|0	0|0	1|1	1|0	1|1	0|1	0|1	1|0	0|1	1|0	0|1	1|1	0|1	0|1	0|0	0|0	1|1	1|0	0|0	0|1	1|1	0|1	0|1	1|1	0|0	0|0	0|0	1|0	0|1	0|0	1|1	1|1	1|1	0|1	1|1	0|0	1|1	0|1	1|1	0|0	1|1	0|0	1|1	0|1	0|0	0|1	1|0	1|0	1|1	0|0	1|0	0|1	1|1	1|1	0|0	0|1	1|0	0|1	0|0	0|0	0|0	0|1	0|0	0|0	0|1	0|0	0|0	0|0	0|0	0|0	0|0	0|0	1|0	1|1	1|1	1|1	0|1	1|1	1|0	1|0	0|0	1|0	0|0	0|0	0|1	1|1	1|0	1|0	1|0	1|1	1|1	1|0	1|1	1|0	1|1	1|0	0|0	1|1	0|0	0|1	0|0	1|0	1|1	0|0	1|0	1|1	1|1	0|1	0|0	0|0	1|0	1|0	1|1	0|0	0|0	0|0	0|0	0|1	1|1	1|0	1|0	1|0	1|1	0|0	1|0	0|1	0|0	0|1	0|0	0|1	0|0
CM009931.2	12208599	.	T	C	.	PASS	ANN=C|missense_variant|MODERATE|XM_026445876.1-E15|GENE_XM_026445876.1-E15|transcript|transcript:XM_026445876|protein_coding|10/15|c.1225A>G|p.Thr409Ala|2557/4038|1225/2583|409/860||,C|missense_variant|MODERATE|XM_016916658.2-E16|GENE_XM_016916658.2-E16|transcript|transcript:XM_016916658|protein_coding|11/16|c.1225A>G|p.Thr409Ala|2473/3945|1225/2583|409/860||,C|missense_variant|MODERATE|XM_016916658.2-E16|GENE_XM_016916658.2-E16|transcript|transcript:XM_026445922|protein_coding|9/14|c.1225A>G|p.Thr409Ala|2331/3803|1225/2583|409/860||,C|intragenic_variant|MODIFIER|gene:LOC409109|LOC409109|gene_variant|LOC409109|||n.12208599T>C||||||,C|non_coding_transcript_variant|MODIFIER|gene:LOC409109|gene:LOC409109|transcript|XM_016916658|protein_coding||||||||WARNING_TRANSCRIPT_NO_START_CODON,C|non_coding_transcript_variant|MODIFIER|gene:LOC409109|gene:LOC409109|transcript|XM_026445876|protein_coding||||||||WARNING_TRANSCRIPT_NO_START_CODON,C|non_coding_transcript_variant|MODIFIER|gene:LOC409109|gene:LOC409109|transcript|XM_026445922|protein_coding||||||||WARNING_TRANSCRIPT_NO_START_CODON	GT	1|1	0|1	0|1	1|0	1|1	1|1	1|1	1|0	1|0	0|0	1|1	1|0	1|1	0|1	0|1	1|0	0|1	1|0	0|1	1|1	0|1	0|1	0|0	0|0	1|1	1|0	0|0	0|1	1|1	0|1	0|1	1|1	0|0	0|1	0|1	1|0	0|1	0|0	1|1	1|1	1|1	0|1	1|1	0|0	1|1	0|1	1|1	0|0	1|1	0|0	1|1	0|1	0|0	0|1	1|0	1|0	1|1	0|0	1|0	0|1	1|1	1|1	0|0	0|1	1|0	0|1	0|0	0|0	0|0	0|1	0|0	0|0	0|1	0|0	0|0	0|0	0|0	0|0	0|0	0|0	1|0	1|1	1|1	1|1	0|1	1|1	1|0	1|0	0|0	1|0	0|0	0|0	0|1	1|1	1|0	1|0	1|0	1|1	1|1	1|0	1|1	1|0	1|1	1|0	0|0	1|1	0|0	0|1	0|0	1|0	1|1	0|0	1|0	1|1	1|1	0|1	0|0	0|0	1|0	1|0	1|1	0|0	0|0	0|0	0|0	0|1	0|1	1|0	1|0	1|0	1|1	0|0	1|0	0|1	0|0	0|1	0|0	0|1	0|0
CM009931.2	12208609	.	G	A	.	PASS	ANN=A|synonymous_variant|LOW|XM_026445876.1-E15|GENE_XM_026445876.1-E15|transcript|transcript:XM_026445876|protein_coding|10/15|c.1215C>T|p.Asp405Asp|2547/4038|1215/2583|405/860||,A|synonymous_variant|LOW|XM_016916658.2-E16|GENE_XM_016916658.2-E16|transcript|transcript:XM_016916658|protein_coding|11/16|c.1215C>T|p.Asp405Asp|2463/3945|1215/2583|405/860||,A|synonymous_variant|LOW|XM_016916658.2-E16|GENE_XM_016916658.2-E16|transcript|transcript:XM_026445922|protein_coding|9/14|c.1215C>T|p.Asp405Asp|2321/3803|1215/2583|405/860||,A|intragenic_variant|MODIFIER|gene:LOC409109|LOC409109|gene_variant|LOC409109|||n.12208609G>A||||||,A|non_coding_transcript_variant|MODIFIER|gene:LOC409109|gene:LOC409109|transcript|XM_016916658|protein_coding||||||||WARNING_TRANSCRIPT_NO_START_CODON,A|non_coding_transcript_variant|MODIFIER|gene:LOC409109|gene:LOC409109|transcript|XM_026445876|protein_coding||||||||WARNING_TRANSCRIPT_NO_START_CODON,A|non_coding_transcript_variant|MODIFIER|gene:LOC409109|gene:LOC409109|transcript|XM_026445922|protein_coding||||||||WARNING_TRANSCRIPT_NO_START_CODON	GT	1|1	0|1	0|1	1|0	1|1	1|1	1|1	1|0	1|0	0|0	1|1	1|0	1|1	0|1	0|1	1|0	0|1	1|0	0|1	1|1	0|1	0|1	0|0	0|0	1|1	1|0	0|0	0|1	1|1	0|1	0|1	1|1	0|0	0|1	0|1	1|0	0|1	0|0	1|1	1|1	1|1	0|1	1|1	0|0	1|1	0|1	1|1	0|0	1|1	0|0	1|1	0|1	0|0	0|1	1|0	1|0	1|1	0|0	1|0	0|1	1|1	1|1	0|0	0|1	1|0	0|1	0|0	0|0	0|0	0|1	0|0	0|0	0|1	0|0	0|0	0|0	0|0	0|0	0|0	0|0	1|0	1|1	1|1	1|1	0|1	1|1	1|0	1|0	0|0	1|0	0|0	0|0	0|1	1|1	1|0	1|0	1|0	1|1	1|1	1|0	1|1	1|0	1|1	1|0	0|0	1|1	0|0	0|1	0|0	1|0	1|1	0|0	1|0	1|1	1|1	0|1	0|0	0|0	1|0	1|0	1|1	0|0	0|0	0|0	0|0	0|1	0|1	1|0	1|0	1|0	1|1	0|0	1|0	0|1	0|0	0|1	0|0	0|1	0|0
CM009931.2	12208701	.	T	C	.	PASS	ANN=C|missense_variant|MODERATE|XM_026445876.1-E15|GENE_XM_026445876.1-E15|transcript|transcript:XM_026445876|protein_coding|10/15|c.1123A>G|p.Ile375Val|2455/4038|1123/2583|375/860||,C|missense_variant|MODERATE|XM_016916658.2-E16|GENE_XM_016916658.2-E16|transcript|transcript:XM_016916658|protein_coding|11/16|c.1123A>G|p.Ile375Val|2371/3945|1123/2583|375/860||,C|missense_variant|MODERATE|XM_016916658.2-E16|GENE_XM_016916658.2-E16|transcript|transcript:XM_026445922|protein_coding|9/14|c.1123A>G|p.Ile375Val|2229/3803|1123/2583|375/860||,C|intragenic_variant|MODIFIER|gene:LOC409109|LOC409109|gene_variant|LOC409109|||n.12208701T>C||||||,C|non_coding_transcript_variant|MODIFIER|gene:LOC409109|gene:LOC409109|transcript|XM_016916658|protein_coding||||||||WARNING_TRANSCRIPT_NO_START_CODON,C|non_coding_transcript_variant|MODIFIER|gene:LOC409109|gene:LOC409109|transcript|XM_026445876|protein_coding||||||||WARNING_TRANSCRIPT_NO_START_CODON,C|non_coding_transcript_variant|MODIFIER|gene:LOC409109|gene:LOC409109|transcript|XM_026445922|protein_coding||||||||WARNING_TRANSCRIPT_NO_START_CODON	GT	1|1	0|1	0|1	1|0	1|1	1|1	1|1	1|0	1|0	0|0	1|1	1|0	1|1	0|1	0|1	1|0	0|1	1|0	0|1	1|1	0|1	0|1	0|0	0|0	1|1	1|0	0|0	0|1	1|1	0|1	0|1	1|1	0|0	0|1	0|1	1|0	0|1	0|0	1|1	1|1	1|1	0|1	1|1	1|0	1|1	0|1	1|1	0|0	1|1	0|0	1|1	0|1	0|0	0|1	1|0	1|0	1|1	0|0	1|0	0|1	0|0	1|1	1|1	0|1	1|0	0|1	0|0	0|0	0|0	0|1	0|0	0|0	0|1	0|0	0|0	0|0	0|0	0|0	0|0	0|0	1|0	1|1	1|1	1|1	0|1	1|1	1|0	1|0	0|0	1|0	0|0	0|0	0|1	1|1	1|0	1|0	1|0	1|1	1|1	1|0	1|1	1|0	1|1	1|0	0|0	1|1	0|0	0|1	0|0	1|0	1|1	0|0	0|0	1|1	1|1	0|1	0|0	0|0	1|0	1|0	1|1	0|0	0|0	0|0	0|0	0|1	0|1	1|0	1|0	1|0	1|1	0|0	1|0	0|1	0|0	0|1	0|0	0|0	0|0
CM009931.2	12208770	.	T	G	.	PASS	ANN=G|intron_variant|MODIFIER|XM_026445876.1-E15|GENE_XM_026445876.1-E15|transcript|transcript:XM_026445876|protein_coding|9/14|c.1070-16A>C||||||,G|intron_variant|MODIFIER|XM_016916658.2-E16|GENE_XM_016916658.2-E16|transcript|transcript:XM_016916658|protein_coding|10/15|c.1070-16A>C||||||,G|intron_variant|MODIFIER|XM_016916658.2-E16|GENE_XM_016916658.2-E16|transcript|transcript:XM_026445922|protein_coding|8/13|c.1070-16A>C||||||,G|intragenic_variant|MODIFIER|gene:LOC409109|LOC409109|gene_variant|LOC409109|||n.12208770T>G||||||,G|non_coding_transcript_variant|MODIFIER|gene:LOC409109|gene:LOC409109|transcript|XM_016916658|protein_coding||||||||WARNING_TRANSCRIPT_NO_START_CODON,G|non_coding_transcript_variant|MODIFIER|gene:LOC409109|gene:LOC409109|transcript|XM_026445876|protein_coding||||||||WARNING_TRANSCRIPT_NO_START_CODON,G|non_coding_transcript_variant|MODIFIER|gene:LOC409109|gene:LOC409109|transcript|XM_026445922|protein_coding||||||||WARNING_TRANSCRIPT_NO_START_CODON	GT	1|1	0|1	0|1	1|0	1|1	1|1	1|1	1|0	1|0	0|0	1|1	1|0	1|1	0|1	0|1	1|0	0|1	1|0	0|1	1|1	0|1	0|0	0|0	0|0	1|1	1|0	0|0	0|1	1|1	0|1	0|1	1|1	0|0	0|1	0|1	1|0	0|1	0|0	1|1	1|1	1|1	0|1	1|1	1|0	1|1	0|1	1|1	0|0	1|1	0|0	1|1	0|1	0|0	0|1	1|0	1|0	1|1	0|0	1|0	0|1	1|1	1|1	1|1	0|1	1|0	0|1	0|0	0|0	0|0	0|1	0|0	0|0	0|1	0|0	0|0	0|0	0|0	0|0	0|0	0|0	1|0	1|1	1|1	1|1	0|1	1|1	1|0	1|0	0|1	1|0	0|0	0|0	0|1	1|1	1|0	1|0	1|0	1|1	1|1	1|0	1|1	1|0	1|1	1|0	0|0	1|1	0|0	0|1	0|0	1|0	1|1	0|0	1|0	1|1	1|1	0|1	0|0	0|0	1|0	1|0	1|1	0|0	0|0	0|0	0|0	0|1	0|1	1|0	1|0	1|0	1|1	0|0	1|0	0|1	0|0	0|1	0|0	0|1	0|0
CM009931.2	12208817	.	G	A	.	PASS	ANN=A|intron_variant|MODIFIER|XM_026445876.1-E15|GENE_XM_026445876.1-E15|transcript|transcript:XM_026445876|protein_coding|9/14|c.1070-63C>T||||||,A|intron_variant|MODIFIER|XM_016916658.2-E16|GENE_XM_016916658.2-E16|transcript|transcript:XM_016916658|protein_coding|10/15|c.1070-63C>T||||||,A|intron_variant|MODIFIER|XM_016916658.2-E16|GENE_XM_016916658.2-E16|transcript|transcript:XM_026445922|protein_coding|8/13|c.1070-63C>T||||||,A|intragenic_variant|MODIFIER|gene:LOC409109|LOC409109|gene_variant|LOC409109|||n.12208817G>A||||||,A|non_coding_transcript_variant|MODIFIER|gene:LOC409109|gene:LOC409109|transcript|XM_016916658|protein_coding||||||||WARNING_TRANSCRIPT_NO_START_CODON,A|non_coding_transcript_variant|MODIFIER|gene:LOC409109|gene:LOC409109|transcript|XM_026445876|protein_coding||||||||WARNING_TRANSCRIPT_NO_START_CODON,A|non_coding_transcript_variant|MODIFIER|gene:LOC409109|gene:LOC409109|transcript|XM_026445922|protein_coding||||||||WARNING_TRANSCRIPT_NO_START_CODON	GT	1|1	0|1	0|1	1|0	1|1	1|1	1|1	1|0	1|0	0|0	1|1	1|0	1|1	0|1	0|1	1|0	0|1	1|0	0|1	1|1	0|1	0|0	0|0	0|0	1|1	1|0	0|0	0|1	1|1	0|1	0|1	1|1	0|0	0|1	0|1	1|0	0|1	0|0	1|1	1|1	1|1	0|1	1|1	1|0	1|1	0|1	1|1	0|0	1|1	0|0	1|1	0|1	0|0	0|1	1|0	1|0	1|1	0|0	1|0	0|1	1|1	1|1	1|0	0|1	1|0	0|1	0|0	0|0	0|0	0|1	0|0	0|0	0|1	0|0	0|0	0|0	0|0	0|0	0|0	0|0	1|0	1|1	1|1	1|1	0|1	1|1	1|0	1|0	0|0	1|0	0|0	0|0	1|1	1|1	1|0	1|0	1|0	1|1	1|1	1|0	1|1	1|0	1|1	1|0	0|0	1|1	0|0	0|1	0|0	1|0	1|1	0|0	1|0	1|1	1|1	0|1	0|0	0|0	1|0	1|0	1|1	0|0	0|0	0|0	0|0	0|1	0|1	1|0	1|0	1|0	1|1	0|0	1|0	0|1	0|0	0|1	0|0	0|1	0|0
CM009931.2	12208942	.	T	C	.	PASS	ANN=C|intron_variant|MODIFIER|XM_026445876.1-E15|GENE_XM_026445876.1-E15|transcript|transcript:XM_026445876|protein_coding|9/14|c.1070-188A>G||||||,C|intron_variant|MODIFIER|XM_016916658.2-E16|GENE_XM_016916658.2-E16|transcript|transcript:XM_016916658|protein_coding|10/15|c.1070-188A>G||||||,C|intron_variant|MODIFIER|XM_016916658.2-E16|GENE_XM_016916658.2-E16|transcript|transcript:XM_026445922|protein_coding|8/13|c.1070-188A>G||||||,C|intragenic_variant|MODIFIER|gene:LOC409109|LOC409109|gene_variant|LOC409109|||n.12208942T>C||||||,C|non_coding_transcript_variant|MODIFIER|gene:LOC409109|gene:LOC409109|transcript|XM_016916658|protein_coding||||||||WARNING_TRANSCRIPT_NO_START_CODON,C|non_coding_transcript_variant|MODIFIER|gene:LOC409109|gene:LOC409109|transcript|XM_026445876|protein_coding||||||||WARNING_TRANSCRIPT_NO_START_CODON,C|non_coding_transcript_variant|MODIFIER|gene:LOC409109|gene:LOC409109|transcript|XM_026445922|protein_coding||||||||WARNING_TRANSCRIPT_NO_START_CODON	GT	1|1	0|1	0|1	1|0	1|1	1|1	1|0	1|0	1|0	0|0	0|1	1|0	0|1	0|1	0|0	1|0	0|1	1|0	0|1	1|1	0|1	0|1	0|0	0|0	1|1	1|0	0|0	0|0	0|1	0|1	0|1	0|1	0|0	0|0	0|0	1|0	0|0	0|0	1|1	1|0	1|0	0|0	0|0	0|0	0|0	0|0	0|0	0|0	1|1	0|0	1|1	0|1	0|0	0|1	1|0	1|0	1|1	0|0	1|0	0|1	0|0	0|1	0|0	0|0	1|0	0|0	0|0	0|0	0|0	0|1	0|0	0|0	0|1	0|0	0|0	0|0	0|0	0|0	0|0	0|0	1|0	0|1	1|1	1|1	0|0	0|1	1|0	1|0	0|1	0|0	0|0	0|0	0|0	0|1	1|0	1|0	1|0	1|0	1|0	1|0	1|1	1|0	1|1	1|0	0|0	1|1	0|0	0|1	0|0	1|0	1|0	0|0	0|0	1|1	1|0	0|1	0|0	0|0	1|0	0|0	1|1	0|0	0|0	0|0	0|0	0|1	0|1	1|0	1|0	1|0	0|1	0|0	0|0	0|0	0|0	0|0	0|0	0|0	0|0
CM009931.2	12209015	.	T	C	.	PASS	ANN=C|intron_variant|MODIFIER|XM_026445876.1-E15|GENE_XM_026445876.1-E15|transcript|transcript:XM_026445876|protein_coding|9/14|c.1070-261A>G||||||,C|intron_variant|MODIFIER|XM_016916658.2-E16|GENE_XM_016916658.2-E16|transcript|transcript:XM_016916658|protein_coding|10/15|c.1070-261A>G||||||,C|intron_variant|MODIFIER|XM_016916658.2-E16|GENE_XM_016916658.2-E16|transcript|transcript:XM_026445922|protein_coding|8/13|c.1070-261A>G||||||,C|intragenic_variant|MODIFIER|gene:LOC409109|LOC409109|gene_variant|LOC409109|||n.12209015T>C||||||,C|non_coding_transcript_variant|MODIFIER|gene:LOC409109|gene:LOC409109|transcript|XM_016916658|protein_coding||||||||WARNING_TRANSCRIPT_NO_START_CODON,C|non_coding_transcript_variant|MODIFIER|gene:LOC409109|gene:LOC409109|transcript|XM_026445876|protein_coding||||||||WARNING_TRANSCRIPT_NO_START_CODON,C|non_coding_transcript_variant|MODIFIER|gene:LOC409109|gene:LOC409109|transcript|XM_026445922|protein_coding||||||||WARNING_TRANSCRIPT_NO_START_CODON	GT	1|1	0|1	0|1	1|0	1|1	1|1	1|1	1|0	1|0	0|0	1|1	1|0	1|1	0|1	0|1	1|0	0|1	1|0	0|1	1|1	0|1	0|1	0|0	0|0	1|1	1|0	0|0	0|1	1|1	0|1	0|1	1|1	0|0	0|1	0|1	1|0	0|1	0|0	1|1	1|1	1|1	0|1	1|1	0|0	1|1	0|1	1|1	0|0	1|1	0|0	1|1	0|1	0|0	0|1	1|0	1|0	1|1	0|0	1|0	0|1	0|0	1|1	0|0	0|1	1|0	0|1	0|0	0|0	0|0	0|1	0|0	0|0	0|1	0|0	0|0	0|0	0|0	0|0	0|0	0|0	1|0	1|1	1|1	1|1	0|1	1|1	1|0	1|0	0|1	1|0	0|0	0|0	0|1	1|1	1|0	1|0	1|0	1|1	0|1	1|0	1|1	1|0	1|1	1|0	0|0	1|1	0|0	0|1	0|0	1|0	1|1	0|0	1|0	1|1	1|1	0|1	0|0	0|0	1|0	1|0	1|1	0|0	0|0	0|0	0|0	0|1	0|1	1|0	1|0	1|0	1|1	0|0	1|0	0|1	0|0	0|1	0|0	0|1	0|0
CM009931.2	12209039	.	T	C	.	PASS	ANN=C|intron_variant|MODIFIER|XM_026445876.1-E15|GENE_XM_026445876.1-E15|transcript|transcript:XM_026445876|protein_coding|9/14|c.1070-285A>G||||||,C|intron_variant|MODIFIER|XM_016916658.2-E16|GENE_XM_016916658.2-E16|transcript|transcript:XM_016916658|protein_coding|10/15|c.1070-285A>G||||||,C|intron_variant|MODIFIER|XM_016916658.2-E16|GENE_XM_016916658.2-E16|transcript|transcript:XM_026445922|protein_coding|8/13|c.1070-285A>G||||||,C|intragenic_variant|MODIFIER|gene:LOC409109|LOC409109|gene_variant|LOC409109|||n.12209039T>C||||||,C|non_coding_transcript_variant|MODIFIER|gene:LOC409109|gene:LOC409109|transcript|XM_016916658|protein_coding||||||||WARNING_TRANSCRIPT_NO_START_CODON,C|non_coding_transcript_variant|MODIFIER|gene:LOC409109|gene:LOC409109|transcript|XM_026445876|protein_coding||||||||WARNING_TRANSCRIPT_NO_START_CODON,C|non_coding_transcript_variant|MODIFIER|gene:LOC409109|gene:LOC409109|transcript|XM_026445922|protein_coding||||||||WARNING_TRANSCRIPT_NO_START_CODON	GT	1|1	0|1	0|1	1|0	1|1	1|1	1|1	1|0	1|0	0|0	1|1	1|0	1|1	0|1	0|1	1|0	0|1	1|0	0|1	1|1	0|1	0|1	0|0	0|0	1|1	0|0	0|0	0|1	1|1	0|1	0|1	1|1	0|0	0|1	0|1	1|0	0|1	0|0	1|1	1|1	1|1	0|1	1|1	0|0	1|1	1|1	1|1	0|0	1|1	0|0	1|1	0|1	0|0	0|1	1|0	1|0	1|1	0|0	1|0	0|1	0|0	1|1	0|0	0|1	1|0	0|1	0|0	0|0	0|0	0|1	0|0	0|0	0|1	0|0	0|0	0|0	0|0	0|0	0|0	0|0	1|0	1|1	1|1	1|1	0|1	1|1	1|0	1|0	0|1	1|0	0|0	0|0	0|1	1|1	1|0	1|0	1|0	1|1	1|1	1|0	1|1	1|0	1|1	1|0	0|0	1|1	0|0	0|1	0|0	1|0	1|1	0|0	1|0	1|1	1|1	0|1	0|0	0|0	1|0	1|0	1|1	0|0	0|0	0|0	0|0	0|1	1|1	1|0	1|0	1|0	1|1	0|0	1|0	0|1	0|0	0|1	0|0	0|1	0|0
CM009931.2	12209043	.	C	T	.	PASS	ANN=T|intron_variant|MODIFIER|XM_026445876.1-E15|GENE_XM_026445876.1-E15|transcript|transcript:XM_026445876|protein_coding|9/14|c.1070-289G>A||||||,T|intron_variant|MODIFIER|XM_016916658.2-E16|GENE_XM_016916658.2-E16|transcript|transcript:XM_016916658|protein_coding|10/15|c.1070-289G>A||||||,T|intron_variant|MODIFIER|XM_016916658.2-E16|GENE_XM_016916658.2-E16|transcript|transcript:XM_026445922|protein_coding|8/13|c.1070-289G>A||||||,T|intragenic_variant|MODIFIER|gene:LOC409109|LOC409109|gene_variant|LOC409109|||n.12209043C>T||||||,T|non_coding_transcript_variant|MODIFIER|gene:LOC409109|gene:LOC409109|transcript|XM_016916658|protein_coding||||||||WARNING_TRANSCRIPT_NO_START_CODON,T|non_coding_transcript_variant|MODIFIER|gene:LOC409109|gene:LOC409109|transcript|XM_026445876|protein_coding||||||||WARNING_TRANSCRIPT_NO_START_CODON,T|non_coding_transcript_variant|MODIFIER|gene:LOC409109|gene:LOC409109|transcript|XM_026445922|protein_coding||||||||WARNING_TRANSCRIPT_NO_START_CODON	GT	1|1	0|1	0|1	1|0	1|1	1|1	1|1	1|0	1|0	0|0	0|1	1|0	0|1	0|1	0|0	1|0	0|1	1|0	0|1	1|1	0|1	0|0	0|0	0|0	1|1	0|0	0|0	0|0	0|1	0|1	0|1	1|1	0|0	0|1	0|1	1|0	0|0	0|0	1|1	1|0	1|0	0|0	0|0	0|0	0|0	0|0	0|0	0|0	1|1	0|0	1|1	0|1	0|0	0|1	1|0	1|0	1|1	0|0	1|0	0|1	0|0	0|1	0|0	0|0	1|0	0|0	0|0	0|0	0|0	0|1	0|0	0|0	0|1	0|0	0|0	0|0	0|0	0|0	0|0	0|0	1|0	0|1	1|1	1|1	0|0	0|1	1|0	1|0	0|1	0|0	0|0	0|0	0|0	0|1	1|0	1|0	0|0	1|0	1|1	1|0	1|1	1|0	1|1	1|0	0|0	1|1	0|0	0|1	0|0	1|0	1|0	0|0	0|0	1|1	1|0	0|1	0|0	0|0	1|0	0|0	1|1	0|0	0|0	0|0	0|0	0|1	1|1	1|0	1|0	1|0	0|1	0|0	1|0	0|0	0|0	0|0	0|0	0|0	0|0
CM009931.2	12209094	.	T	G	.	PASS	ANN=G|intron_variant|MODIFIER|XM_026445876.1-E15|GENE_XM_026445876.1-E15|transcript|transcript:XM_026445876|protein_coding|9/14|c.1070-340A>C||||||,G|intron_variant|MODIFIER|XM_016916658.2-E16|GENE_XM_016916658.2-E16|transcript|transcript:XM_016916658|protein_coding|10/15|c.1070-340A>C||||||,G|intron_variant|MODIFIER|XM_016916658.2-E16|GENE_XM_016916658.2-E16|transcript|transcript:XM_026445922|protein_coding|8/13|c.1070-340A>C||||||,G|intragenic_variant|MODIFIER|gene:LOC409109|LOC409109|gene_variant|LOC409109|||n.12209094T>G||||||,G|non_coding_transcript_variant|MODIFIER|gene:LOC409109|gene:LOC409109|transcript|XM_016916658|protein_coding||||||||WARNING_TRANSCRIPT_NO_START_CODON,G|non_coding_transcript_variant|MODIFIER|gene:LOC409109|gene:LOC409109|transcript|XM_026445876|protein_coding||||||||WARNING_TRANSCRIPT_NO_START_CODON,G|non_coding_transcript_variant|MODIFIER|gene:LOC409109|gene:LOC409109|transcript|XM_026445922|protein_coding||||||||WARNING_TRANSCRIPT_NO_START_CODON	GT	1|1	0|1	0|1	1|0	1|1	1|1	1|1	1|0	1|0	0|0	1|1	1|0	1|1	0|1	0|1	1|0	0|1	1|0	0|1	1|1	0|1	0|0	0|0	0|0	1|1	0|0	0|0	0|1	1|1	0|1	0|1	1|1	0|0	0|1	0|1	1|0	0|1	0|0	1|1	1|1	1|1	0|1	1|1	0|0	1|1	0|1	1|1	0|0	1|1	0|0	1|1	0|1	0|0	0|1	1|0	1|0	1|1	0|0	1|0	0|1	0|0	1|1	0|0	0|1	1|0	0|1	0|0	0|0	0|0	0|1	0|0	0|0	0|1	0|0	0|0	0|0	0|0	0|0	0|0	0|0	1|0	1|1	1|1	1|1	0|1	1|1	1|0	1|0	0|1	1|0	0|0	0|0	0|0	1|1	1|0	1|0	1|0	1|1	1|1	1|0	1|1	1|0	1|1	1|0	0|0	1|1	0|0	0|1	0|0	1|0	1|1	0|0	1|0	1|1	1|1	0|1	0|0	0|0	1|0	1|0	1|1	0|0	0|0	0|0	0|0	0|1	0|1	1|0	1|0	1|0	1|1	0|0	1|0	0|1	0|0	0|0	0|0	0|1	0|0
CM009931.2	12209173	.	T	C	.	PASS	ANN=C|intron_variant|MODIFIER|XM_026445876.1-E15|GENE_XM_026445876.1-E15|transcript|transcript:XM_026445876|protein_coding|9/14|c.1069+375A>G||||||,C|intron_variant|MODIFIER|XM_016916658.2-E16|GENE_XM_016916658.2-E16|transcript|transcript:XM_016916658|protein_coding|10/15|c.1069+375A>G||||||,C|intron_variant|MODIFIER|XM_016916658.2-E16|GENE_XM_016916658.2-E16|transcript|transcript:XM_026445922|protein_coding|8/13|c.1069+375A>G||||||,C|intragenic_variant|MODIFIER|gene:LOC409109|LOC409109|gene_variant|LOC409109|||n.12209173T>C||||||,C|non_coding_transcript_variant|MODIFIER|gene:LOC409109|gene:LOC409109|transcript|XM_016916658|protein_coding||||||||WARNING_TRANSCRIPT_NO_START_CODON,C|non_coding_transcript_variant|MODIFIER|gene:LOC409109|gene:LOC409109|transcript|XM_026445876|protein_coding||||||||WARNING_TRANSCRIPT_NO_START_CODON,C|non_coding_transcript_variant|MODIFIER|gene:LOC409109|gene:LOC409109|transcript|XM_026445922|protein_coding||||||||WARNING_TRANSCRIPT_NO_START_CODON	GT	1|1	0|1	0|0	1|0	1|1	1|1	1|1	1|0	1|0	0|0	1|1	1|0	1|1	0|1	0|1	1|0	0|1	0|0	0|1	1|1	0|1	0|0	0|0	0|0	1|1	0|0	0|0	0|1	1|1	0|1	0|1	1|1	0|0	0|1	0|1	1|0	0|0	0|0	1|1	1|1	1|1	0|1	1|1	0|0	1|1	0|1	1|1	0|0	1|1	0|0	1|1	0|1	0|0	0|1	1|0	1|0	1|1	0|0	1|0	0|1	0|0	1|1	0|0	0|1	1|0	0|1	0|0	0|0	0|0	0|1	0|0	0|0	0|1	0|0	0|0	0|0	0|0	0|0	0|0	0|0	1|0	1|1	1|1	1|1	0|1	1|1	1|0	1|0	0|0	1|0	0|0	0|0	0|0	1|1	1|0	1|0	1|0	1|1	1|1	1|0	1|1	1|0	1|1	1|0	0|0	1|1	0|0	0|1	0|0	1|0	1|1	0|0	1|0	0|1	1|1	0|1	0|0	0|0	1|0	1|0	1|1	0|0	0|0	0|0	0|0	0|1	0|1	1|0	1|0	1|0	1|1	0|0	1|0	0|1	0|0	0|0	0|0	0|0	0|0
CM009931.2	12209189	.	G	A	.	PASS	ANN=A|intron_variant|MODIFIER|XM_026445876.1-E15|GENE_XM_026445876.1-E15|transcript|transcript:XM_026445876|protein_coding|9/14|c.1069+359C>T||||||,A|intron_variant|MODIFIER|XM_016916658.2-E16|GENE_XM_016916658.2-E16|transcript|transcript:XM_016916658|protein_coding|10/15|c.1069+359C>T||||||,A|intron_variant|MODIFIER|XM_016916658.2-E16|GENE_XM_016916658.2-E16|transcript|transcript:XM_026445922|protein_coding|8/13|c.1069+359C>T||||||,A|intragenic_variant|MODIFIER|gene:LOC409109|LOC409109|gene_variant|LOC409109|||n.12209189G>A||||||,A|non_coding_transcript_variant|MODIFIER|gene:LOC409109|gene:LOC409109|transcript|XM_016916658|protein_coding||||||||WARNING_TRANSCRIPT_NO_START_CODON,A|non_coding_transcript_variant|MODIFIER|gene:LOC409109|gene:LOC409109|transcript|XM_026445876|protein_coding||||||||WARNING_TRANSCRIPT_NO_START_CODON,A|non_coding_transcript_variant|MODIFIER|gene:LOC409109|gene:LOC409109|transcript|XM_026445922|protein_coding||||||||WARNING_TRANSCRIPT_NO_START_CODON	GT	1|1	0|1	0|0	1|0	1|1	1|1	1|1	1|0	1|0	0|0	1|1	1|0	1|1	0|1	0|1	1|0	0|1	0|0	0|1	1|1	0|1	0|0	0|0	0|0	1|1	0|0	0|0	0|1	1|1	0|1	0|1	1|1	0|0	0|1	0|1	1|0	0|0	0|0	1|1	1|1	1|1	0|1	1|1	0|0	1|1	0|1	1|1	0|0	1|1	0|0	1|1	0|1	0|0	0|1	1|0	1|0	1|1	0|0	1|0	0|1	0|0	1|1	0|0	0|1	1|0	0|1	0|0	0|0	0|0	0|1	0|0	0|0	0|1	0|0	0|0	0|0	0|0	0|0	0|0	0|0	1|0	1|1	1|1	1|1	0|1	1|1	1|0	1|0	0|0	1|0	0|0	0|0	0|0	1|1	1|0	1|0	1|0	1|1	1|1	1|0	1|1	1|0	1|1	1|0	0|0	1|1	0|0	0|1	0|0	1|0	1|1	0|0	1|0	1|1	1|1	0|1	0|0	0|0	1|0	1|0	1|1	0|0	0|0	0|0	0|0	0|1	0|1	1|0	1|0	1|0	1|1	0|0	1|0	0|1	0|0	0|1	0|0	0|1	0|0
CM009931.2	12209265	.	T	C	.	PASS	ANN=C|intron_variant|MODIFIER|XM_026445876.1-E15|GENE_XM_026445876.1-E15|transcript|transcript:XM_026445876|protein_coding|9/14|c.1069+283A>G||||||,C|intron_variant|MODIFIER|XM_016916658.2-E16|GENE_XM_016916658.2-E16|transcript|transcript:XM_016916658|protein_coding|10/15|c.1069+283A>G||||||,C|intron_variant|MODIFIER|XM_016916658.2-E16|GENE_XM_016916658.2-E16|transcript|transcript:XM_026445922|protein_coding|8/13|c.1069+283A>G||||||,C|intragenic_variant|MODIFIER|gene:LOC409109|LOC409109|gene_variant|LOC409109|||n.12209265T>C||||||,C|non_coding_transcript_variant|MODIFIER|gene:LOC409109|gene:LOC409109|transcript|XM_016916658|protein_coding||||||||WARNING_TRANSCRIPT_NO_START_CODON,C|non_coding_transcript_variant|MODIFIER|gene:LOC409109|gene:LOC409109|transcript|XM_026445876|protein_coding||||||||WARNING_TRANSCRIPT_NO_START_CODON,C|non_coding_transcript_variant|MODIFIER|gene:LOC409109|gene:LOC409109|transcript|XM_026445922|protein_coding||||||||WARNING_TRANSCRIPT_NO_START_CODON	GT	1|1	0|1	0|1	1|0	1|1	1|1	1|1	1|0	1|0	0|0	1|1	1|0	1|1	0|1	0|1	1|0	0|1	1|0	0|1	1|1	0|1	0|0	0|0	0|0	1|1	1|0	0|0	0|1	1|1	0|1	0|1	1|1	0|0	0|1	0|1	1|0	0|1	0|0	1|1	1|1	1|1	0|1	1|1	1|0	1|1	0|1	1|1	0|0	1|1	0|0	1|1	0|1	0|0	0|1	1|0	1|0	1|1	0|0	1|0	0|1	0|0	1|1	0|0	0|1	1|0	0|1	0|0	0|0	0|0	0|1	0|0	0|0	0|1	0|0	0|0	0|0	0|0	0|0	0|0	0|0	1|0	1|1	1|1	1|1	0|1	1|1	1|0	1|0	0|0	1|0	0|0	0|0	0|0	1|1	1|0	1|0	1|0	1|1	1|1	1|0	1|1	1|0	1|1	1|0	0|0	1|1	0|0	0|1	0|0	1|0	1|1	0|0	1|0	1|1	1|1	0|1	0|0	0|0	1|0	1|0	1|1	0|0	0|0	0|0	0|0	0|1	0|1	1|0	1|0	1|0	1|1	0|0	1|0	0|1	0|0	0|1	0|0	0|1	0|0
CM009931.2	12209313	.	T	C	.	PASS	ANN=C|intron_variant|MODIFIER|XM_026445876.1-E15|GENE_XM_026445876.1-E15|transcript|transcript:XM_026445876|protein_coding|9/14|c.1069+235A>G||||||,C|intron_variant|MODIFIER|XM_016916658.2-E16|GENE_XM_016916658.2-E16|transcript|transcript:XM_016916658|protein_coding|10/15|c.1069+235A>G||||||,C|intron_variant|MODIFIER|XM_016916658.2-E16|GENE_XM_016916658.2-E16|transcript|transcript:XM_026445922|protein_coding|8/13|c.1069+235A>G||||||,C|intragenic_variant|MODIFIER|gene:LOC409109|LOC409109|gene_variant|LOC409109|||n.12209313T>C||||||,C|non_coding_transcript_variant|MODIFIER|gene:LOC409109|gene:LOC409109|transcript|XM_016916658|protein_coding||||||||WARNING_TRANSCRIPT_NO_START_CODON,C|non_coding_transcript_variant|MODIFIER|gene:LOC409109|gene:LOC409109|transcript|XM_026445876|protein_coding||||||||WARNING_TRANSCRIPT_NO_START_CODON,C|non_coding_transcript_variant|MODIFIER|gene:LOC409109|gene:LOC409109|transcript|XM_026445922|protein_coding||||||||WARNING_TRANSCRIPT_NO_START_CODON	GT	1|1	0|1	0|1	1|0	1|1	1|1	1|1	1|1	1|0	0|0	1|1	1|0	1|1	1|1	1|1	1|1	0|1	1|0	0|1	1|1	0|1	0|0	0|0	0|0	1|1	1|0	0|0	0|0	1|1	0|1	1|1	1|1	0|0	0|1	0|1	1|0	0|1	0|0	1|1	1|1	1|1	0|1	1|1	1|0	1|1	1|1	1|1	0|0	1|1	0|0	1|1	0|1	0|0	0|1	1|0	1|1	1|1	0|0	1|0	0|1	0|0	1|1	0|0	0|1	1|0	1|1	0|0	1|0	0|0	0|1	0|0	0|0	0|1	0|0	0|0	0|0	0|0	1|0	0|0	0|0	1|0	1|1	1|1	1|1	0|1	1|1	1|0	1|0	0|0	1|0	0|0	0|1	0|0	1|1	1|0	1|0	1|0	1|1	1|1	1|0	1|1	1|0	1|1	1|0	0|1	1|1	0|0	0|1	0|0	1|0	1|1	1|0	0|0	1|1	1|1	1|1	0|0	0|0	1|0	1|0	1|1	0|0	0|0	0|0	0|0	0|1	0|1	1|1	1|0	1|0	1|1	0|0	1|0	0|1	0|1	0|1	0|1	1|1	0|1
CM009931.2	12209354	.	A	G	.	PASS	ANN=G|intron_variant|MODIFIER|XM_026445876.1-E15|GENE_XM_026445876.1-E15|transcript|transcript:XM_026445876|protein_coding|9/14|c.1069+194T>C||||||,G|intron_variant|MODIFIER|XM_016916658.2-E16|GENE_XM_016916658.2-E16|transcript|transcript:XM_016916658|protein_coding|10/15|c.1069+194T>C||||||,G|intron_variant|MODIFIER|XM_016916658.2-E16|GENE_XM_016916658.2-E16|transcript|transcript:XM_026445922|protein_coding|8/13|c.1069+194T>C||||||,G|intragenic_variant|MODIFIER|gene:LOC409109|LOC409109|gene_variant|LOC409109|||n.12209354A>G||||||,G|non_coding_transcript_variant|MODIFIER|gene:LOC409109|gene:LOC409109|transcript|XM_016916658|protein_coding||||||||WARNING_TRANSCRIPT_NO_START_CODON,G|non_coding_transcript_variant|MODIFIER|gene:LOC409109|gene:LOC409109|transcript|XM_026445876|protein_coding||||||||WARNING_TRANSCRIPT_NO_START_CODON,G|non_coding_transcript_variant|MODIFIER|gene:LOC409109|gene:LOC409109|transcript|XM_026445922|protein_coding||||||||WARNING_TRANSCRIPT_NO_START_CODON	GT	1|1	0|1	0|1	1|0	1|1	1|1	1|1	1|0	1|0	0|0	0|1	0|0	0|0	0|1	0|0	1|0	0|1	0|0	0|0	1|1	0|1	0|1	0|0	0|0	1|1	1|0	0|0	0|0	0|1	0|1	0|1	0|1	0|0	0|0	0|0	1|0	0|0	0|0	1|1	1|0	1|1	0|1	0|1	0|0	0|1	0|0	0|0	0|0	1|1	0|0	1|1	0|1	0|0	0|1	1|0	1|0	1|1	0|0	1|0	0|1	1|1	0|1	0|0	0|0	1|0	0|0	0|0	0|0	0|0	0|1	0|0	0|0	0|0	0|0	0|0	0|0	0|0	0|0	0|0	0|0	0|0	0|1	1|1	1|1	0|0	0|1	1|0	1|0	0|0	0|0	0|0	0|0	0|0	1|0	1|0	1|0	1|0	1|0	0|0	1|0	1|1	1|0	1|1	1|0	0|0	1|1	0|0	0|1	0|0	1|0	1|0	0|0	0|0	1|1	1|0	0|1	0|0	0|0	1|0	1|0	1|1	0|0	0|0	0|0	0|0	0|0	0|1	1|0	1|0	1|0	0|1	0|0	0|0	0|0	0|0	0|0	0|0	0|0	0|0
CM009931.2	12209448	.	A	G	.	PASS	ANN=G|intron_variant|MODIFIER|XM_026445876.1-E15|GENE_XM_026445876.1-E15|transcript|transcript:XM_026445876|protein_coding|9/14|c.1069+100T>C||||||,G|intron_variant|MODIFIER|XM_016916658.2-E16|GENE_XM_016916658.2-E16|transcript|transcript:XM_016916658|protein_coding|10/15|c.1069+100T>C||||||,G|intron_variant|MODIFIER|XM_016916658.2-E16|GENE_XM_016916658.2-E16|transcript|transcript:XM_026445922|protein_coding|8/13|c.1069+100T>C||||||,G|intragenic_variant|MODIFIER|gene:LOC409109|LOC409109|gene_variant|LOC409109|||n.12209448A>G||||||,G|non_coding_transcript_variant|MODIFIER|gene:LOC409109|gene:LOC409109|transcript|XM_016916658|protein_coding||||||||WARNING_TRANSCRIPT_NO_START_CODON,G|non_coding_transcript_variant|MODIFIER|gene:LOC409109|gene:LOC409109|transcript|XM_026445876|protein_coding||||||||WARNING_TRANSCRIPT_NO_START_CODON,G|non_coding_transcript_variant|MODIFIER|gene:LOC409109|gene:LOC409109|transcript|XM_026445922|protein_coding||||||||WARNING_TRANSCRIPT_NO_START_CODON	GT	1|1	0|1	0|1	1|0	1|1	1|1	1|1	1|0	1|0	0|0	0|1	1|0	1|0	0|1	0|0	1|0	0|1	1|0	0|1	1|1	0|1	0|1	0|0	0|0	1|1	1|0	0|0	0|0	0|1	0|1	0|1	0|1	0|0	0|1	0|0	1|0	0|0	0|0	1|1	1|0	1|1	0|1	0|1	0|0	0|1	0|0	0|0	0|0	1|1	0|0	1|1	0|1	0|0	0|1	1|0	1|0	1|1	0|0	1|0	0|1	0|0	0|1	0|0	0|0	1|0	0|0	0|0	0|0	0|0	0|1	0|0	0|0	0|1	0|0	0|0	0|0	0|0	0|0	0|0	0|0	1|0	0|1	1|1	1|1	0|0	0|1	1|0	1|0	0|0	0|0	0|0	0|0	0|0	1|0	1|0	1|0	1|0	1|0	1|1	1|0	1|1	1|0	1|1	1|0	0|0	1|1	0|0	0|1	0|0	1|0	1|0	0|0	0|0	1|1	1|0	0|1	0|0	0|0	1|0	1|0	1|1	0|0	0|0	0|0	0|0	0|1	0|1	1|0	1|0	1|0	0|1	0|0	1|0	0|1	0|0	0|1	0|0	0|0	0|0
CM009931.2	12209533	.	T	C	.	PASS	ANN=C|intron_variant|MODIFIER|XM_026445876.1-E15|GENE_XM_026445876.1-E15|transcript|transcript:XM_026445876|protein_coding|9/14|c.1069+15A>G||||||,C|intron_variant|MODIFIER|XM_016916658.2-E16|GENE_XM_016916658.2-E16|transcript|transcript:XM_016916658|protein_coding|10/15|c.1069+15A>G||||||,C|intron_variant|MODIFIER|XM_016916658.2-E16|GENE_XM_016916658.2-E16|transcript|transcript:XM_026445922|protein_coding|8/13|c.1069+15A>G||||||,C|intragenic_variant|MODIFIER|gene:LOC409109|LOC409109|gene_variant|LOC409109|||n.12209533T>C||||||,C|non_coding_transcript_variant|MODIFIER|gene:LOC409109|gene:LOC409109|transcript|XM_016916658|protein_coding||||||||WARNING_TRANSCRIPT_NO_START_CODON,C|non_coding_transcript_variant|MODIFIER|gene:LOC409109|gene:LOC409109|transcript|XM_026445876|protein_coding||||||||WARNING_TRANSCRIPT_NO_START_CODON,C|non_coding_transcript_variant|MODIFIER|gene:LOC409109|gene:LOC409109|transcript|XM_026445922|protein_coding||||||||WARNING_TRANSCRIPT_NO_START_CODON	GT	1|1	0|1	0|1	1|0	1|1	1|1	1|1	1|0	1|0	0|0	1|1	1|0	1|1	0|1	1|0	1|0	0|1	1|0	0|1	1|1	0|1	0|1	0|0	0|0	1|1	1|0	0|0	0|0	1|1	0|1	0|1	1|1	0|0	0|1	0|1	1|0	0|1	0|0	1|1	1|1	1|1	0|1	1|1	1|0	1|1	0|1	1|1	0|0	1|1	0|0	1|1	0|1	0|0	0|1	1|0	1|0	1|1	0|0	1|0	0|1	0|0	1|1	0|0	0|1	1|0	0|0	0|0	0|0	0|0	0|1	0|0	0|0	0|1	0|0	0|0	0|0	0|0	0|0	0|0	0|0	0|0	1|1	1|1	1|1	0|1	1|1	1|0	1|0	0|0	1|0	0|0	0|0	0|1	1|1	1|0	1|0	1|0	1|1	1|1	1|0	1|1	1|0	1|1	1|0	0|0	1|1	0|0	0|1	0|0	1|0	1|1	0|0	1|0	1|1	1|1	0|1	0|0	0|0	1|0	1|0	1|1	0|0	0|0	0|0	0|0	0|1	0|1	1|0	1|0	1|0	1|1	0|0	1|0	0|1	0|0	0|1	0|0	1|0	0|0
CM009931.2	12209565	.	A	G	.	PASS	ANN=G|missense_variant|MODERATE|XM_026445876.1-E15|GENE_XM_026445876.1-E15|transcript|transcript:XM_026445876|protein_coding|9/15|c.1052T>C|p.Val351Ala|2384/4038|1052/2583|351/860||,G|missense_variant|MODERATE|XM_016916658.2-E16|GENE_XM_016916658.2-E16|transcript|transcript:XM_016916658|protein_coding|10/16|c.1052T>C|p.Val351Ala|2300/3945|1052/2583|351/860||,G|missense_variant|MODERATE|XM_016916658.2-E16|GENE_XM_016916658.2-E16|transcript|transcript:XM_026445922|protein_coding|8/14|c.1052T>C|p.Val351Ala|2158/3803|1052/2583|351/860||,G|intragenic_variant|MODIFIER|gene:LOC409109|LOC409109|gene_variant|LOC409109|||n.12209565A>G||||||,G|non_coding_transcript_variant|MODIFIER|gene:LOC409109|gene:LOC409109|transcript|XM_016916658|protein_coding||||||||WARNING_TRANSCRIPT_NO_START_CODON,G|non_coding_transcript_variant|MODIFIER|gene:LOC409109|gene:LOC409109|transcript|XM_026445876|protein_coding||||||||WARNING_TRANSCRIPT_NO_START_CODON,G|non_coding_transcript_variant|MODIFIER|gene:LOC409109|gene:LOC409109|transcript|XM_026445922|protein_coding||||||||WARNING_TRANSCRIPT_NO_START_CODON	GT	1|1	0|1	0|0	1|0	1|1	1|1	1|1	1|0	1|0	0|0	1|1	1|0	1|1	0|1	1|0	1|0	0|1	1|0	0|1	1|1	0|1	0|1	0|0	0|0	1|1	1|0	0|0	0|0	1|1	0|1	0|1	1|1	0|0	0|1	0|1	1|0	0|1	0|0	1|1	1|1	1|1	0|1	1|1	1|0	1|1	1|1	1|1	0|0	1|1	0|0	1|1	0|1	0|0	0|1	1|0	1|0	1|1	0|0	1|0	0|1	0|0	1|1	0|0	0|1	1|0	0|1	0|0	0|0	0|0	0|1	0|0	0|0	0|1	0|0	0|0	0|0	0|0	0|0	0|0	0|0	1|0	1|1	1|1	1|1	0|1	1|1	1|0	1|0	0|0	1|0	0|0	0|0	0|0	1|1	1|0	1|0	1|0	1|1	1|1	1|0	1|1	1|0	1|1	1|0	0|0	1|1	0|0	0|1	0|0	1|0	1|1	0|0	1|0	1|1	1|1	0|1	0|0	0|0	1|0	1|0	1|1	0|0	0|0	0|0	0|0	0|1	0|1	1|0	1|0	1|0	1|1	0|0	1|0	0|1	0|0	0|1	0|0	1|0	0|0
CM009931.2	12209567	.	C	T	.	PASS	ANN=T|synonymous_variant|LOW|XM_026445876.1-E15|GENE_XM_026445876.1-E15|transcript|transcript:XM_026445876|protein_coding|9/15|c.1050G>A|p.Ser350Ser|2382/4038|1050/2583|350/860||,T|synonymous_variant|LOW|XM_016916658.2-E16|GENE_XM_016916658.2-E16|transcript|transcript:XM_016916658|protein_coding|10/16|c.1050G>A|p.Ser350Ser|2298/3945|1050/2583|350/860||,T|synonymous_variant|LOW|XM_016916658.2-E16|GENE_XM_016916658.2-E16|transcript|transcript:XM_026445922|protein_coding|8/14|c.1050G>A|p.Ser350Ser|2156/3803|1050/2583|350/860||,T|intragenic_variant|MODIFIER|gene:LOC409109|LOC409109|gene_variant|LOC409109|||n.12209567C>T||||||,T|non_coding_transcript_variant|MODIFIER|gene:LOC409109|gene:LOC409109|transcript|XM_016916658|protein_coding||||||||WARNING_TRANSCRIPT_NO_START_CODON,T|non_coding_transcript_variant|MODIFIER|gene:LOC409109|gene:LOC409109|transcript|XM_026445876|protein_coding||||||||WARNING_TRANSCRIPT_NO_START_CODON,T|non_coding_transcript_variant|MODIFIER|gene:LOC409109|gene:LOC409109|transcript|XM_026445922|protein_coding||||||||WARNING_TRANSCRIPT_NO_START_CODON	GT	1|1	0|1	0|0	1|0	1|1	1|1	1|1	1|0	1|0	0|0	1|1	1|0	1|1	0|1	1|0	1|0	0|1	1|0	0|1	1|1	0|1	0|1	0|0	0|0	1|1	1|0	0|0	0|0	1|1	0|1	0|1	1|1	0|0	0|1	0|1	1|0	0|1	0|0	1|1	1|1	1|1	0|1	1|1	1|0	1|1	1|1	1|1	0|0	1|1	0|0	1|1	0|1	0|0	0|1	1|0	1|0	1|1	0|0	1|0	0|1	0|0	1|1	0|0	0|1	1|0	0|1	0|0	0|0	0|0	0|1	0|0	0|0	0|1	0|0	0|0	0|0	0|0	0|0	0|0	0|0	1|0	1|1	1|1	1|1	0|1	1|1	1|0	1|0	0|0	1|0	0|0	0|0	0|0	1|1	1|0	1|0	1|0	1|1	1|1	1|0	1|1	1|0	1|1	1|0	0|0	1|1	0|0	0|1	0|0	1|0	1|1	0|0	1|0	1|1	1|1	0|1	0|0	0|0	1|0	1|0	1|1	0|0	0|0	0|0	0|0	0|1	0|1	1|0	1|0	1|0	1|1	0|0	1|0	0|1	0|0	0|1	0|0	1|0	0|0
CM009931.2	12209823	.	T	G	.	PASS	ANN=G|intron_variant|MODIFIER|XM_026445876.1-E15|GENE_XM_026445876.1-E15|transcript|transcript:XM_026445876|protein_coding|8/14|c.859-65A>C||||||,G|intron_variant|MODIFIER|XM_016916658.2-E16|GENE_XM_016916658.2-E16|transcript|transcript:XM_016916658|protein_coding|9/15|c.859-65A>C||||||,G|intron_variant|MODIFIER|XM_016916658.2-E16|GENE_XM_016916658.2-E16|transcript|transcript:XM_026445922|protein_coding|7/13|c.859-65A>C||||||,G|intragenic_variant|MODIFIER|gene:LOC409109|LOC409109|gene_variant|LOC409109|||n.12209823T>G||||||,G|non_coding_transcript_variant|MODIFIER|gene:LOC409109|gene:LOC409109|transcript|XM_016916658|protein_coding||||||||WARNING_TRANSCRIPT_NO_START_CODON,G|non_coding_transcript_variant|MODIFIER|gene:LOC409109|gene:LOC409109|transcript|XM_026445876|protein_coding||||||||WARNING_TRANSCRIPT_NO_START_CODON,G|non_coding_transcript_variant|MODIFIER|gene:LOC409109|gene:LOC409109|transcript|XM_026445922|protein_coding||||||||WARNING_TRANSCRIPT_NO_START_CODON	GT	1|1	0|1	0|1	1|0	1|1	1|1	1|1	1|0	1|0	0|0	1|1	1|0	1|1	0|1	0|1	1|0	0|1	1|0	0|1	1|1	0|1	0|1	0|0	0|0	1|1	1|0	0|0	0|1	1|1	0|1	0|1	1|1	0|0	0|1	0|1	1|0	0|1	0|0	1|1	1|1	1|1	0|1	1|1	1|0	1|1	0|1	1|1	0|0	1|1	0|0	1|1	0|1	0|0	0|1	1|0	1|0	1|1	0|0	1|0	0|1	0|0	1|1	0|0	0|1	1|0	0|1	0|0	0|0	0|0	0|1	0|0	0|0	0|1	0|0	0|0	0|0	0|0	0|0	0|0	0|0	1|0	1|1	1|1	1|1	0|1	1|1	1|0	1|0	0|0	1|0	0|0	0|0	0|1	1|1	1|0	1|0	1|0	1|1	1|1	1|0	1|1	1|0	1|1	1|0	0|0	1|1	0|0	0|1	0|0	1|0	1|1	0|0	1|0	1|1	1|1	0|1	0|0	0|0	1|0	1|0	1|1	0|0	0|0	0|0	0|0	0|1	0|1	1|0	1|0	1|0	1|1	0|0	1|0	0|1	0|0	0|1	0|0	0|1	0|0
CM009931.2	12209942	.	G	A	.	PASS	ANN=A|intron_variant|MODIFIER|XM_026445876.1-E15|GENE_XM_026445876.1-E15|transcript|transcript:XM_026445876|protein_coding|8/14|c.859-184C>T||||||,A|intron_variant|MODIFIER|XM_016916658.2-E16|GENE_XM_016916658.2-E16|transcript|transcript:XM_016916658|protein_coding|9/15|c.859-184C>T||||||,A|intron_variant|MODIFIER|XM_016916658.2-E16|GENE_XM_016916658.2-E16|transcript|transcript:XM_026445922|protein_coding|7/13|c.859-184C>T||||||,A|intragenic_variant|MODIFIER|gene:LOC409109|LOC409109|gene_variant|LOC409109|||n.12209942G>A||||||,A|non_coding_transcript_variant|MODIFIER|gene:LOC409109|gene:LOC409109|transcript|XM_016916658|protein_coding||||||||WARNING_TRANSCRIPT_NO_START_CODON,A|non_coding_transcript_variant|MODIFIER|gene:LOC409109|gene:LOC409109|transcript|XM_026445876|protein_coding||||||||WARNING_TRANSCRIPT_NO_START_CODON,A|non_coding_transcript_variant|MODIFIER|gene:LOC409109|gene:LOC409109|transcript|XM_026445922|protein_coding||||||||WARNING_TRANSCRIPT_NO_START_CODON	GT	1|1	0|1	0|1	1|0	1|1	1|1	1|1	1|0	1|0	0|0	1|1	1|0	1|1	0|1	0|1	1|0	0|1	0|0	0|1	1|1	0|1	0|1	0|0	0|0	1|1	1|0	0|0	0|1	1|1	0|1	0|1	1|1	0|0	0|1	0|1	1|0	0|1	0|0	1|1	1|1	1|1	0|1	1|1	0|0	1|1	0|1	1|1	0|0	1|1	0|0	1|1	0|1	0|0	0|1	1|0	1|0	1|1	0|0	1|0	0|1	0|0	1|1	1|0	0|1	1|0	0|1	0|0	0|0	0|0	0|1	0|0	0|0	0|1	0|0	0|0	0|0	0|0	0|0	0|0	0|0	1|0	1|1	1|1	1|1	0|1	1|1	1|0	1|0	0|0	1|0	0|0	0|0	0|1	1|1	1|0	1|0	1|0	1|1	1|1	1|0	1|1	1|0	1|1	1|0	0|0	1|1	0|0	0|1	0|0	1|0	1|1	0|0	1|0	1|1	1|1	0|1	0|0	0|0	1|0	1|0	1|1	0|0	0|0	0|0	0|0	0|1	0|1	1|0	1|0	1|0	1|1	0|0	1|0	0|1	0|0	0|1	0|0	0|1	0|0
CM009931.2	12210213	.	T	C	.	PASS	ANN=C|intron_variant|MODIFIER|XM_026445876.1-E15|GENE_XM_026445876.1-E15|transcript|transcript:XM_026445876|protein_coding|8/14|c.859-455A>G||||||,C|intron_variant|MODIFIER|XM_016916658.2-E16|GENE_XM_016916658.2-E16|transcript|transcript:XM_016916658|protein_coding|9/15|c.859-455A>G||||||,C|intron_variant|MODIFIER|XM_016916658.2-E16|GENE_XM_016916658.2-E16|transcript|transcript:XM_026445922|protein_coding|7/13|c.859-455A>G||||||,C|intragenic_variant|MODIFIER|gene:LOC409109|LOC409109|gene_variant|LOC409109|||n.12210213T>C||||||,C|non_coding_transcript_variant|MODIFIER|gene:LOC409109|gene:LOC409109|transcript|XM_016916658|protein_coding||||||||WARNING_TRANSCRIPT_NO_START_CODON,C|non_coding_transcript_variant|MODIFIER|gene:LOC409109|gene:LOC409109|transcript|XM_026445876|protein_coding||||||||WARNING_TRANSCRIPT_NO_START_CODON,C|non_coding_transcript_variant|MODIFIER|gene:LOC409109|gene:LOC409109|transcript|XM_026445922|protein_coding||||||||WARNING_TRANSCRIPT_NO_START_CODON	GT	1|1	0|1	0|1	1|0	1|1	1|1	1|1	1|0	1|0	0|0	1|1	1|0	1|1	0|1	0|1	1|0	0|1	1|0	0|1	1|1	0|1	0|1	0|0	0|0	1|1	1|0	0|0	0|1	1|1	0|1	0|1	1|1	0|0	0|1	0|0	1|0	0|1	0|0	1|1	1|1	1|1	0|1	1|1	1|0	1|1	0|1	1|1	0|0	1|1	0|0	1|1	0|1	0|0	0|1	1|0	1|0	1|1	0|0	1|0	0|1	0|0	1|1	0|0	0|1	1|0	0|1	0|0	0|0	0|0	0|1	0|0	0|0	0|1	0|0	0|0	0|0	0|0	0|0	0|0	0|0	1|0	1|1	1|1	0|1	0|1	1|1	1|0	1|0	0|0	1|0	0|0	0|0	0|1	1|1	1|0	1|0	1|0	1|1	1|1	1|0	1|1	1|0	1|1	1|0	0|0	1|1	0|0	0|1	0|0	1|0	1|1	0|0	1|0	1|1	1|1	0|1	0|0	0|0	1|0	1|0	1|1	0|0	0|0	0|0	0|0	0|1	0|1	1|0	1|0	1|0	1|1	0|0	1|0	0|1	0|0	0|1	0|0	0|1	0|0
CM009931.2	12210366	.	T	C	.	PASS	ANN=C|intron_variant|MODIFIER|XM_026445876.1-E15|GENE_XM_026445876.1-E15|transcript|transcript:XM_026445876|protein_coding|8/14|c.859-608A>G||||||,C|intron_variant|MODIFIER|XM_016916658.2-E16|GENE_XM_016916658.2-E16|transcript|transcript:XM_016916658|protein_coding|9/15|c.859-608A>G||||||,C|intron_variant|MODIFIER|XM_016916658.2-E16|GENE_XM_016916658.2-E16|transcript|transcript:XM_026445922|protein_coding|7/13|c.859-608A>G||||||,C|intragenic_variant|MODIFIER|gene:LOC409109|LOC409109|gene_variant|LOC409109|||n.12210366T>C||||||,C|non_coding_transcript_variant|MODIFIER|gene:LOC409109|gene:LOC409109|transcript|XM_016916658|protein_coding||||||||WARNING_TRANSCRIPT_NO_START_CODON,C|non_coding_transcript_variant|MODIFIER|gene:LOC409109|gene:LOC409109|transcript|XM_026445876|protein_coding||||||||WARNING_TRANSCRIPT_NO_START_CODON,C|non_coding_transcript_variant|MODIFIER|gene:LOC409109|gene:LOC409109|transcript|XM_026445922|protein_coding||||||||WARNING_TRANSCRIPT_NO_START_CODON	GT	1|1	0|1	0|1	0|0	1|1	1|1	1|1	1|0	1|0	0|0	1|1	1|0	1|1	0|1	0|0	1|0	0|1	1|0	0|1	1|1	0|1	0|0	0|0	0|0	1|1	1|0	0|0	0|1	1|1	0|1	0|1	1|1	0|0	0|1	0|1	1|0	0|1	0|0	1|1	1|1	1|1	0|1	1|1	1|0	1|1	0|1	1|1	0|0	1|1	0|0	1|1	0|1	0|0	0|1	1|0	1|0	1|1	0|0	1|0	0|1	0|0	1|1	0|0	0|1	1|0	1|0	0|0	0|0	0|0	0|1	0|0	0|0	0|1	0|0	0|0	0|0	0|0	0|0	0|0	0|0	1|0	1|1	1|1	1|1	0|1	1|1	1|0	1|0	0|0	1|0	0|0	0|0	0|0	1|1	1|0	1|0	1|0	1|1	1|1	1|0	1|1	1|0	1|1	1|0	0|0	1|1	0|0	0|1	0|0	1|0	1|1	0|0	1|0	1|1	1|1	1|0	0|0	0|0	1|0	1|0	1|1	0|0	0|0	0|0	0|0	0|1	0|1	1|0	1|0	1|0	1|1	0|0	1|0	0|1	0|0	0|1	0|0	0|1	0|0
CM009931.2	12210435	.	T	G	.	PASS	ANN=G|intron_variant|MODIFIER|XM_026445876.1-E15|GENE_XM_026445876.1-E15|transcript|transcript:XM_026445876|protein_coding|8/14|c.858+548A>C||||||,G|intron_variant|MODIFIER|XM_016916658.2-E16|GENE_XM_016916658.2-E16|transcript|transcript:XM_016916658|protein_coding|9/15|c.858+548A>C||||||,G|intron_variant|MODIFIER|XM_016916658.2-E16|GENE_XM_016916658.2-E16|transcript|transcript:XM_026445922|protein_coding|7/13|c.858+548A>C||||||,G|intragenic_variant|MODIFIER|gene:LOC409109|LOC409109|gene_variant|LOC409109|||n.12210435T>G||||||,G|non_coding_transcript_variant|MODIFIER|gene:LOC409109|gene:LOC409109|transcript|XM_016916658|protein_coding||||||||WARNING_TRANSCRIPT_NO_START_CODON,G|non_coding_transcript_variant|MODIFIER|gene:LOC409109|gene:LOC409109|transcript|XM_026445876|protein_coding||||||||WARNING_TRANSCRIPT_NO_START_CODON,G|non_coding_transcript_variant|MODIFIER|gene:LOC409109|gene:LOC409109|transcript|XM_026445922|protein_coding||||||||WARNING_TRANSCRIPT_NO_START_CODON	GT	1|1	0|1	0|1	1|0	1|1	1|1	1|1	1|0	1|0	0|0	1|1	1|0	1|1	0|1	0|1	1|0	0|1	1|0	0|1	1|1	0|1	0|0	0|0	0|0	1|1	1|0	0|0	0|1	1|1	0|1	0|1	1|1	0|0	0|1	0|1	1|0	0|1	0|0	1|1	1|1	1|1	0|1	1|1	1|0	1|1	0|1	1|1	0|0	1|1	0|0	1|1	0|1	0|0	0|1	1|0	1|0	1|1	0|0	1|0	0|1	0|0	1|1	0|0	0|1	1|0	1|0	0|0	0|0	0|0	0|1	0|0	0|0	0|1	0|0	0|0	0|0	0|0	0|0	0|0	0|0	1|0	1|1	1|1	1|1	0|1	1|1	1|0	1|0	0|0	1|0	0|0	0|0	0|0	1|1	1|0	1|0	1|0	1|1	1|1	1|0	1|1	1|0	1|1	1|0	0|0	1|1	0|0	0|1	0|0	1|0	1|1	0|0	1|0	1|1	1|1	0|1	0|0	0|0	1|0	1|0	1|1	0|0	0|0	0|0	0|0	0|1	0|1	1|0	1|0	1|0	1|1	0|0	1|0	0|1	0|0	0|1	0|0	0|1	0|0
CM009931.2	12210455	.	T	C	.	PASS	ANN=C|intron_variant|MODIFIER|XM_026445876.1-E15|GENE_XM_026445876.1-E15|transcript|transcript:XM_026445876|protein_coding|8/14|c.858+528A>G||||||,C|intron_variant|MODIFIER|XM_016916658.2-E16|GENE_XM_016916658.2-E16|transcript|transcript:XM_016916658|protein_coding|9/15|c.858+528A>G||||||,C|intron_variant|MODIFIER|XM_016916658.2-E16|GENE_XM_016916658.2-E16|transcript|transcript:XM_026445922|protein_coding|7/13|c.858+528A>G||||||,C|intragenic_variant|MODIFIER|gene:LOC409109|LOC409109|gene_variant|LOC409109|||n.12210455T>C||||||,C|non_coding_transcript_variant|MODIFIER|gene:LOC409109|gene:LOC409109|transcript|XM_016916658|protein_coding||||||||WARNING_TRANSCRIPT_NO_START_CODON,C|non_coding_transcript_variant|MODIFIER|gene:LOC409109|gene:LOC409109|transcript|XM_026445876|protein_coding||||||||WARNING_TRANSCRIPT_NO_START_CODON,C|non_coding_transcript_variant|MODIFIER|gene:LOC409109|gene:LOC409109|transcript|XM_026445922|protein_coding||||||||WARNING_TRANSCRIPT_NO_START_CODON	GT	1|1	0|1	0|1	1|0	1|1	1|1	1|1	1|0	1|0	0|0	1|1	1|0	1|1	0|1	0|1	1|0	0|1	1|0	0|1	1|1	0|1	0|0	0|0	0|0	1|1	1|0	0|0	0|1	1|1	0|1	0|1	1|1	0|0	0|1	0|1	1|0	0|1	0|0	1|1	1|1	1|1	1|1	1|1	1|0	1|1	0|1	1|1	0|0	1|1	0|0	1|1	0|1	0|0	0|1	1|0	1|0	1|1	0|0	1|0	0|1	0|0	1|1	0|0	0|1	1|0	1|0	0|0	0|0	0|0	0|1	0|0	0|0	0|1	0|0	0|0	0|0	0|0	0|0	0|0	0|0	1|0	1|1	1|1	1|1	0|1	1|1	1|0	1|0	0|0	1|0	0|0	0|0	0|0	1|1	1|0	1|0	1|0	1|1	1|1	1|0	1|1	1|0	1|1	1|0	0|0	1|1	0|0	0|1	0|0	1|0	1|1	0|0	1|0	1|1	1|1	0|1	0|0	0|0	1|0	1|0	1|1	0|0	0|0	0|0	0|0	0|1	0|1	1|0	1|0	1|0	1|1	0|0	1|0	0|1	0|0	0|1	0|0	0|1	0|0
CM009931.2	12210456	.	T	C	.	PASS	ANN=C|intron_variant|MODIFIER|XM_026445876.1-E15|GENE_XM_026445876.1-E15|transcript|transcript:XM_026445876|protein_coding|8/14|c.858+527A>G||||||,C|intron_variant|MODIFIER|XM_016916658.2-E16|GENE_XM_016916658.2-E16|transcript|transcript:XM_016916658|protein_coding|9/15|c.858+527A>G||||||,C|intron_variant|MODIFIER|XM_016916658.2-E16|GENE_XM_016916658.2-E16|transcript|transcript:XM_026445922|protein_coding|7/13|c.858+527A>G||||||,C|intragenic_variant|MODIFIER|gene:LOC409109|LOC409109|gene_variant|LOC409109|||n.12210456T>C||||||,C|non_coding_transcript_variant|MODIFIER|gene:LOC409109|gene:LOC409109|transcript|XM_016916658|protein_coding||||||||WARNING_TRANSCRIPT_NO_START_CODON,C|non_coding_transcript_variant|MODIFIER|gene:LOC409109|gene:LOC409109|transcript|XM_026445876|protein_coding||||||||WARNING_TRANSCRIPT_NO_START_CODON,C|non_coding_transcript_variant|MODIFIER|gene:LOC409109|gene:LOC409109|transcript|XM_026445922|protein_coding||||||||WARNING_TRANSCRIPT_NO_START_CODON	GT	1|1	0|1	0|1	1|0	1|1	1|1	1|1	1|0	1|0	0|0	1|1	1|0	1|1	0|1	0|1	1|0	0|1	1|0	0|1	1|1	0|1	0|0	0|0	0|0	1|1	1|0	0|0	0|1	1|1	0|1	0|1	1|1	0|0	0|1	0|1	1|0	0|1	0|0	1|1	1|1	1|1	1|1	1|1	1|0	1|1	0|1	1|1	0|0	1|1	0|0	1|1	0|1	0|0	0|1	1|0	1|0	1|1	0|0	1|0	0|1	0|0	1|1	0|0	0|1	1|0	1|0	0|0	0|0	0|0	0|1	0|0	0|0	0|1	0|0	0|0	0|0	0|0	0|0	0|0	0|0	1|0	1|1	1|1	1|1	0|1	1|1	1|0	1|0	0|0	1|0	0|0	0|0	0|0	1|1	1|0	1|0	1|0	1|1	1|1	1|0	1|1	1|0	1|1	1|0	0|0	1|1	0|0	0|1	0|0	1|0	1|1	0|0	1|0	1|1	1|1	0|1	0|0	0|0	1|0	1|0	1|1	0|0	0|0	0|0	0|0	0|1	0|1	1|0	1|0	1|0	1|1	0|0	0|0	0|1	0|0	0|1	0|0	0|1	0|0
CM009931.2	12210470	.	G	A	.	PASS	ANN=A|intron_variant|MODIFIER|XM_026445876.1-E15|GENE_XM_026445876.1-E15|transcript|transcript:XM_026445876|protein_coding|8/14|c.858+513C>T||||||,A|intron_variant|MODIFIER|XM_016916658.2-E16|GENE_XM_016916658.2-E16|transcript|transcript:XM_016916658|protein_coding|9/15|c.858+513C>T||||||,A|intron_variant|MODIFIER|XM_016916658.2-E16|GENE_XM_016916658.2-E16|transcript|transcript:XM_026445922|protein_coding|7/13|c.858+513C>T||||||,A|intragenic_variant|MODIFIER|gene:LOC409109|LOC409109|gene_variant|LOC409109|||n.12210470G>A||||||,A|non_coding_transcript_variant|MODIFIER|gene:LOC409109|gene:LOC409109|transcript|XM_016916658|protein_coding||||||||WARNING_TRANSCRIPT_NO_START_CODON,A|non_coding_transcript_variant|MODIFIER|gene:LOC409109|gene:LOC409109|transcript|XM_026445876|protein_coding||||||||WARNING_TRANSCRIPT_NO_START_CODON,A|non_coding_transcript_variant|MODIFIER|gene:LOC409109|gene:LOC409109|transcript|XM_026445922|protein_coding||||||||WARNING_TRANSCRIPT_NO_START_CODON	GT	1|1	0|1	0|1	1|0	1|1	1|1	1|1	1|0	1|0	0|0	1|1	1|0	1|1	0|1	0|1	1|0	0|1	1|0	0|1	1|1	0|1	0|0	0|0	0|0	1|1	1|0	0|0	0|1	1|1	0|1	0|1	1|1	0|0	0|1	0|0	1|0	0|1	0|0	1|1	1|1	1|1	0|1	1|1	1|0	1|1	0|1	1|1	0|0	1|1	0|0	1|1	0|1	0|0	0|1	1|0	1|0	1|1	0|0	1|0	0|1	0|0	1|1	0|0	0|1	1|0	1|0	0|0	0|0	0|0	0|1	0|0	0|0	0|1	0|0	0|0	0|0	0|0	0|0	0|0	0|0	1|0	1|1	1|1	1|1	0|1	1|1	1|0	1|0	0|0	1|0	0|0	0|0	0|0	1|1	1|0	1|0	1|0	1|1	1|1	1|0	1|1	1|0	1|1	1|0	0|0	1|1	0|0	0|1	0|0	1|0	1|1	0|0	1|0	1|1	1|1	0|1	0|0	0|0	1|0	1|0	1|1	0|0	0|0	0|0	0|0	0|1	0|1	1|0	1|0	1|0	1|1	0|0	1|0	0|1	0|0	0|1	0|0	0|1	0|0
CM009931.2	12210483	.	T	C	.	PASS	ANN=C|intron_variant|MODIFIER|XM_026445876.1-E15|GENE_XM_026445876.1-E15|transcript|transcript:XM_026445876|protein_coding|8/14|c.858+500A>G||||||,C|intron_variant|MODIFIER|XM_016916658.2-E16|GENE_XM_016916658.2-E16|transcript|transcript:XM_016916658|protein_coding|9/15|c.858+500A>G||||||,C|intron_variant|MODIFIER|XM_016916658.2-E16|GENE_XM_016916658.2-E16|transcript|transcript:XM_026445922|protein_coding|7/13|c.858+500A>G||||||,C|intragenic_variant|MODIFIER|gene:LOC409109|LOC409109|gene_variant|LOC409109|||n.12210483T>C||||||,C|non_coding_transcript_variant|MODIFIER|gene:LOC409109|gene:LOC409109|transcript|XM_016916658|protein_coding||||||||WARNING_TRANSCRIPT_NO_START_CODON,C|non_coding_transcript_variant|MODIFIER|gene:LOC409109|gene:LOC409109|transcript|XM_026445876|protein_coding||||||||WARNING_TRANSCRIPT_NO_START_CODON,C|non_coding_transcript_variant|MODIFIER|gene:LOC409109|gene:LOC409109|transcript|XM_026445922|protein_coding||||||||WARNING_TRANSCRIPT_NO_START_CODON	GT	1|1	0|1	0|1	1|0	1|1	1|1	1|1	1|0	1|0	0|0	1|1	1|0	1|1	0|1	0|1	1|0	0|1	1|0	0|1	1|1	0|1	0|0	0|0	0|0	1|1	1|0	0|0	0|1	1|1	0|1	0|1	1|1	0|0	0|1	0|0	1|0	0|1	0|0	1|1	1|1	1|1	0|1	1|1	1|0	1|1	0|1	1|1	0|0	1|1	0|0	1|1	0|1	0|0	0|1	1|0	1|0	1|1	0|0	1|0	0|1	0|0	1|1	0|0	0|1	1|0	1|0	0|0	0|0	0|0	0|1	0|0	0|0	0|1	0|0	0|0	0|0	0|0	0|0	0|0	0|0	1|0	1|1	1|1	1|1	0|1	1|1	1|0	0|0	0|0	1|0	0|0	0|0	0|0	1|1	1|0	1|0	1|0	1|1	1|1	1|0	1|1	1|0	1|1	1|0	0|0	1|1	0|0	0|1	0|0	1|0	1|1	0|0	1|0	1|1	1|1	0|1	0|0	0|0	1|0	1|0	1|1	0|0	0|0	0|0	0|0	0|1	0|1	1|0	1|0	1|0	1|1	0|0	1|0	0|1	0|0	0|1	0|0	0|1	0|0
CM009931.2	12210486	.	A	G	.	PASS	ANN=G|intron_variant|MODIFIER|XM_026445876.1-E15|GENE_XM_026445876.1-E15|transcript|transcript:XM_026445876|protein_coding|8/14|c.858+497T>C||||||,G|intron_variant|MODIFIER|XM_016916658.2-E16|GENE_XM_016916658.2-E16|transcript|transcript:XM_016916658|protein_coding|9/15|c.858+497T>C||||||,G|intron_variant|MODIFIER|XM_016916658.2-E16|GENE_XM_016916658.2-E16|transcript|transcript:XM_026445922|protein_coding|7/13|c.858+497T>C||||||,G|intragenic_variant|MODIFIER|gene:LOC409109|LOC409109|gene_variant|LOC409109|||n.12210486A>G||||||,G|non_coding_transcript_variant|MODIFIER|gene:LOC409109|gene:LOC409109|transcript|XM_016916658|protein_coding||||||||WARNING_TRANSCRIPT_NO_START_CODON,G|non_coding_transcript_variant|MODIFIER|gene:LOC409109|gene:LOC409109|transcript|XM_026445876|protein_coding||||||||WARNING_TRANSCRIPT_NO_START_CODON,G|non_coding_transcript_variant|MODIFIER|gene:LOC409109|gene:LOC409109|transcript|XM_026445922|protein_coding||||||||WARNING_TRANSCRIPT_NO_START_CODON	GT	1|1	0|1	1|1	1|0	1|1	1|1	1|1	1|0	1|0	0|0	1|1	1|0	1|1	0|1	0|1	1|1	1|1	1|0	0|1	1|1	0|1	0|0	0|0	0|0	1|1	1|0	0|0	0|1	1|1	0|1	0|1	1|1	0|0	0|1	0|0	1|0	0|1	0|0	1|1	1|1	1|1	0|1	1|1	1|1	1|1	0|1	1|1	0|0	1|1	0|0	1|1	1|1	0|0	0|1	1|0	1|0	1|1	0|0	1|0	0|1	0|0	1|1	0|0	0|1	1|0	1|0	0|0	0|0	0|0	0|1	0|0	0|0	0|1	0|0	0|1	0|0	0|0	0|0	0|1	0|0	1|0	1|1	1|1	1|1	0|1	1|1	1|0	1|1	0|0	1|0	0|0	0|0	0|0	1|1	1|0	1|1	1|0	1|1	1|1	1|1	1|1	1|0	1|1	1|0	0|0	1|1	0|0	0|1	0|0	1|1	1|1	0|1	1|0	1|1	1|1	0|1	1|0	0|0	1|0	1|0	1|1	0|0	0|0	0|0	0|0	1|1	0|1	1|0	1|0	1|0	1|1	0|0	1|0	0|1	0|0	0|1	0|0	0|1	0|0
CM009931.2	12210521	.	T	C	.	PASS	ANN=C|intron_variant|MODIFIER|XM_026445876.1-E15|GENE_XM_026445876.1-E15|transcript|transcript:XM_026445876|protein_coding|8/14|c.858+462A>G||||||,C|intron_variant|MODIFIER|XM_016916658.2-E16|GENE_XM_016916658.2-E16|transcript|transcript:XM_016916658|protein_coding|9/15|c.858+462A>G||||||,C|intron_variant|MODIFIER|XM_016916658.2-E16|GENE_XM_016916658.2-E16|transcript|transcript:XM_026445922|protein_coding|7/13|c.858+462A>G||||||,C|intragenic_variant|MODIFIER|gene:LOC409109|LOC409109|gene_variant|LOC409109|||n.12210521T>C||||||,C|non_coding_transcript_variant|MODIFIER|gene:LOC409109|gene:LOC409109|transcript|XM_016916658|protein_coding||||||||WARNING_TRANSCRIPT_NO_START_CODON,C|non_coding_transcript_variant|MODIFIER|gene:LOC409109|gene:LOC409109|transcript|XM_026445876|protein_coding||||||||WARNING_TRANSCRIPT_NO_START_CODON,C|non_coding_transcript_variant|MODIFIER|gene:LOC409109|gene:LOC409109|transcript|XM_026445922|protein_coding||||||||WARNING_TRANSCRIPT_NO_START_CODON	GT	1|1	0|1	0|1	1|0	1|1	1|1	1|1	1|0	1|0	0|0	1|1	1|0	1|1	0|1	0|1	1|0	0|1	1|0	0|1	1|1	0|1	0|1	0|0	0|0	1|1	1|0	0|0	0|0	1|1	0|1	0|1	1|1	0|0	0|1	0|1	1|0	0|1	0|0	1|1	1|1	1|1	0|1	1|1	1|0	1|1	0|1	1|1	0|0	1|1	0|0	1|1	0|1	0|0	0|1	1|0	1|0	1|1	0|0	1|0	0|1	0|0	1|1	0|0	0|1	1|0	1|0	0|0	0|0	0|0	0|1	0|0	0|0	0|1	0|0	0|0	0|0	0|0	0|0	0|0	0|0	1|0	1|1	1|1	1|1	0|1	1|1	1|0	1|0	0|0	1|0	0|0	0|0	0|0	1|1	1|0	1|0	1|0	1|1	1|1	1|0	1|1	1|0	1|1	0|0	0|0	1|1	0|0	0|1	0|0	1|0	1|1	0|0	1|0	1|1	1|1	0|1	0|0	0|0	1|0	1|0	1|1	0|0	0|0	0|0	0|0	0|1	0|1	1|0	1|0	1|0	1|1	0|0	1|0	0|1	0|0	0|1	0|0	0|1	0|0
CM009931.2	12210564	.	G	A	.	PASS	ANN=A|intron_variant|MODIFIER|XM_026445876.1-E15|GENE_XM_026445876.1-E15|transcript|transcript:XM_026445876|protein_coding|8/14|c.858+419C>T||||||,A|intron_variant|MODIFIER|XM_016916658.2-E16|GENE_XM_016916658.2-E16|transcript|transcript:XM_016916658|protein_coding|9/15|c.858+419C>T||||||,A|intron_variant|MODIFIER|XM_016916658.2-E16|GENE_XM_016916658.2-E16|transcript|transcript:XM_026445922|protein_coding|7/13|c.858+419C>T||||||,A|intragenic_variant|MODIFIER|gene:LOC409109|LOC409109|gene_variant|LOC409109|||n.12210564G>A||||||,A|non_coding_transcript_variant|MODIFIER|gene:LOC409109|gene:LOC409109|transcript|XM_016916658|protein_coding||||||||WARNING_TRANSCRIPT_NO_START_CODON,A|non_coding_transcript_variant|MODIFIER|gene:LOC409109|gene:LOC409109|transcript|XM_026445876|protein_coding||||||||WARNING_TRANSCRIPT_NO_START_CODON,A|non_coding_transcript_variant|MODIFIER|gene:LOC409109|gene:LOC409109|transcript|XM_026445922|protein_coding||||||||WARNING_TRANSCRIPT_NO_START_CODON	GT	1|1	0|1	0|1	1|0	1|1	1|1	1|1	1|0	1|0	0|0	1|1	1|0	1|1	0|1	0|1	1|0	0|1	1|0	0|1	1|1	0|1	0|1	0|0	0|0	1|1	1|0	0|0	0|0	1|1	0|1	0|1	1|1	0|0	0|1	0|1	1|0	0|1	0|0	1|1	1|1	1|1	0|1	1|1	1|0	1|1	0|1	1|1	0|0	1|1	0|0	1|1	0|1	0|0	0|1	1|0	1|0	1|1	0|0	1|0	0|1	0|0	1|1	0|0	0|1	1|0	1|0	0|0	0|0	0|0	0|1	0|0	0|0	0|1	0|0	0|0	0|0	0|0	0|0	0|0	0|0	1|0	1|1	1|1	1|1	0|1	1|1	1|0	1|0	0|0	1|0	0|0	0|0	0|0	1|1	1|0	1|0	1|0	1|1	1|1	1|0	1|1	1|0	1|1	1|0	0|0	1|1	0|0	0|1	0|0	1|0	1|1	0|0	1|0	1|1	1|1	0|1	0|0	0|0	1|0	1|0	1|1	0|0	0|0	0|0	0|0	0|1	0|1	1|0	1|0	1|0	1|1	0|0	1|0	0|1	0|0	0|1	0|0	0|1	0|0
CM009931.2	12210571	.	C	T	.	PASS	ANN=T|intron_variant|MODIFIER|XM_026445876.1-E15|GENE_XM_026445876.1-E15|transcript|transcript:XM_026445876|protein_coding|8/14|c.858+412G>A||||||,T|intron_variant|MODIFIER|XM_016916658.2-E16|GENE_XM_016916658.2-E16|transcript|transcript:XM_016916658|protein_coding|9/15|c.858+412G>A||||||,T|intron_variant|MODIFIER|XM_016916658.2-E16|GENE_XM_016916658.2-E16|transcript|transcript:XM_026445922|protein_coding|7/13|c.858+412G>A||||||,T|intragenic_variant|MODIFIER|gene:LOC409109|LOC409109|gene_variant|LOC409109|||n.12210571C>T||||||,T|non_coding_transcript_variant|MODIFIER|gene:LOC409109|gene:LOC409109|transcript|XM_016916658|protein_coding||||||||WARNING_TRANSCRIPT_NO_START_CODON,T|non_coding_transcript_variant|MODIFIER|gene:LOC409109|gene:LOC409109|transcript|XM_026445876|protein_coding||||||||WARNING_TRANSCRIPT_NO_START_CODON,T|non_coding_transcript_variant|MODIFIER|gene:LOC409109|gene:LOC409109|transcript|XM_026445922|protein_coding||||||||WARNING_TRANSCRIPT_NO_START_CODON	GT	1|1	0|1	0|1	1|0	1|1	1|1	1|1	1|0	1|0	0|0	1|1	1|0	1|1	0|1	0|1	1|0	0|1	1|0	0|1	1|1	0|1	0|1	0|0	0|0	1|1	1|0	0|0	0|0	1|1	0|1	0|1	1|1	0|0	0|1	0|1	1|0	0|1	0|0	1|1	1|1	1|1	0|1	1|1	1|0	1|1	0|1	1|1	0|0	1|1	0|0	1|1	0|1	0|0	0|1	1|0	1|0	1|1	0|0	1|0	0|1	0|0	1|1	0|0	0|1	1|0	1|0	0|0	0|0	0|0	0|1	0|0	0|0	0|1	0|0	0|0	0|0	0|0	0|0	0|0	0|0	1|0	1|1	1|1	1|1	0|1	1|1	1|0	1|0	0|0	1|0	0|0	0|0	0|0	1|1	1|0	1|0	1|0	1|1	1|1	1|0	1|1	1|0	1|1	1|0	0|0	1|1	0|0	0|1	0|0	1|0	1|1	0|0	1|0	1|1	1|1	0|1	0|0	0|0	1|0	1|0	1|1	0|0	0|0	0|0	0|0	0|1	0|1	1|0	1|0	1|0	1|1	0|0	1|0	0|1	0|0	0|1	0|0	0|1	0|0
CM009931.2	12210605	.	T	C	.	PASS	ANN=C|intron_variant|MODIFIER|XM_026445876.1-E15|GENE_XM_026445876.1-E15|transcript|transcript:XM_026445876|protein_coding|8/14|c.858+378A>G||||||,C|intron_variant|MODIFIER|XM_016916658.2-E16|GENE_XM_016916658.2-E16|transcript|transcript:XM_016916658|protein_coding|9/15|c.858+378A>G||||||,C|intron_variant|MODIFIER|XM_016916658.2-E16|GENE_XM_016916658.2-E16|transcript|transcript:XM_026445922|protein_coding|7/13|c.858+378A>G||||||,C|intragenic_variant|MODIFIER|gene:LOC409109|LOC409109|gene_variant|LOC409109|||n.12210605T>C||||||,C|non_coding_transcript_variant|MODIFIER|gene:LOC409109|gene:LOC409109|transcript|XM_016916658|protein_coding||||||||WARNING_TRANSCRIPT_NO_START_CODON,C|non_coding_transcript_variant|MODIFIER|gene:LOC409109|gene:LOC409109|transcript|XM_026445876|protein_coding||||||||WARNING_TRANSCRIPT_NO_START_CODON,C|non_coding_transcript_variant|MODIFIER|gene:LOC409109|gene:LOC409109|transcript|XM_026445922|protein_coding||||||||WARNING_TRANSCRIPT_NO_START_CODON	GT	1|1	0|1	0|1	1|0	1|1	1|1	1|1	1|0	1|0	0|0	1|1	1|0	1|1	0|1	0|1	1|0	0|1	1|0	0|1	1|1	0|1	0|1	0|0	0|0	1|1	1|1	0|0	0|0	1|1	0|1	0|1	1|1	0|0	0|1	0|1	1|0	0|1	0|0	1|1	1|1	1|1	0|1	1|1	1|0	1|1	0|1	1|1	0|0	1|1	0|0	1|1	0|1	0|0	0|1	1|0	1|0	1|1	0|0	1|0	0|1	0|0	1|1	0|0	0|1	1|0	1|0	0|0	0|0	0|0	0|1	0|0	0|0	0|1	0|0	0|0	0|0	0|0	0|0	0|0	0|0	1|0	1|1	1|1	1|1	0|1	1|1	1|0	1|0	0|1	1|0	0|0	0|0	0|0	1|1	1|0	1|0	1|0	1|1	1|1	1|0	1|1	1|0	1|1	1|0	0|0	1|1	0|0	0|1	0|0	1|0	1|1	0|0	1|0	1|1	1|1	0|1	0|0	0|0	1|0	1|0	1|1	0|0	0|0	0|0	0|0	0|1	0|1	1|0	1|0	1|0	1|1	0|0	1|0	0|1	0|0	0|1	0|0	0|1	0|0
CM009931.2	12210783	.	T	C	.	PASS	ANN=C|intron_variant|MODIFIER|XM_026445876.1-E15|GENE_XM_026445876.1-E15|transcript|transcript:XM_026445876|protein_coding|8/14|c.858+200A>G||||||,C|intron_variant|MODIFIER|XM_016916658.2-E16|GENE_XM_016916658.2-E16|transcript|transcript:XM_016916658|protein_coding|9/15|c.858+200A>G||||||,C|intron_variant|MODIFIER|XM_016916658.2-E16|GENE_XM_016916658.2-E16|transcript|transcript:XM_026445922|protein_coding|7/13|c.858+200A>G||||||,C|intragenic_variant|MODIFIER|gene:LOC409109|LOC409109|gene_variant|LOC409109|||n.12210783T>C||||||,C|non_coding_transcript_variant|MODIFIER|gene:LOC409109|gene:LOC409109|transcript|XM_016916658|protein_coding||||||||WARNING_TRANSCRIPT_NO_START_CODON,C|non_coding_transcript_variant|MODIFIER|gene:LOC409109|gene:LOC409109|transcript|XM_026445876|protein_coding||||||||WARNING_TRANSCRIPT_NO_START_CODON,C|non_coding_transcript_variant|MODIFIER|gene:LOC409109|gene:LOC409109|transcript|XM_026445922|protein_coding||||||||WARNING_TRANSCRIPT_NO_START_CODON	GT	1|1	0|1	0|1	1|0	1|1	1|1	1|1	1|0	1|0	0|0	1|1	1|0	1|1	0|1	0|1	1|0	0|1	1|0	0|1	1|1	0|1	0|1	0|0	0|0	1|1	0|0	0|0	0|1	1|1	0|1	0|1	1|1	0|0	0|1	0|1	1|0	0|1	0|0	1|1	1|1	1|1	0|1	1|1	1|0	1|1	0|1	1|1	0|0	1|1	0|0	1|1	0|1	0|0	0|1	1|0	1|0	1|1	0|0	1|0	0|1	0|0	1|1	1|0	0|1	1|0	1|0	0|0	0|0	0|0	0|1	0|0	0|0	0|1	0|0	0|0	0|0	0|0	0|0	0|0	0|0	1|0	1|1	1|1	1|1	0|1	1|1	1|0	1|0	0|0	1|0	0|0	0|0	0|1	1|1	1|0	1|0	1|0	1|1	1|1	1|0	1|1	1|0	1|1	1|0	0|0	1|1	0|0	0|1	0|0	1|0	1|1	0|0	1|0	1|1	1|1	0|1	0|0	0|0	1|0	1|0	1|1	0|0	0|0	0|0	0|0	0|1	0|1	1|0	1|0	1|0	1|1	0|0	1|0	0|1	0|0	0|1	0|0	0|1	0|0
CM009931.2	12210816	.	A	G	.	PASS	ANN=G|intron_variant|MODIFIER|XM_026445876.1-E15|GENE_XM_026445876.1-E15|transcript|transcript:XM_026445876|protein_coding|8/14|c.858+167T>C||||||,G|intron_variant|MODIFIER|XM_016916658.2-E16|GENE_XM_016916658.2-E16|transcript|transcript:XM_016916658|protein_coding|9/15|c.858+167T>C||||||,G|intron_variant|MODIFIER|XM_016916658.2-E16|GENE_XM_016916658.2-E16|transcript|transcript:XM_026445922|protein_coding|7/13|c.858+167T>C||||||,G|intragenic_variant|MODIFIER|gene:LOC409109|LOC409109|gene_variant|LOC409109|||n.12210816A>G||||||,G|non_coding_transcript_variant|MODIFIER|gene:LOC409109|gene:LOC409109|transcript|XM_016916658|protein_coding||||||||WARNING_TRANSCRIPT_NO_START_CODON,G|non_coding_transcript_variant|MODIFIER|gene:LOC409109|gene:LOC409109|transcript|XM_026445876|protein_coding||||||||WARNING_TRANSCRIPT_NO_START_CODON,G|non_coding_transcript_variant|MODIFIER|gene:LOC409109|gene:LOC409109|transcript|XM_026445922|protein_coding||||||||WARNING_TRANSCRIPT_NO_START_CODON	GT	1|1	0|1	0|1	1|0	1|1	1|1	1|1	1|0	1|0	0|0	1|1	1|0	1|1	0|1	0|1	1|0	0|1	1|0	0|1	1|1	0|1	0|1	0|0	0|0	1|1	1|0	0|0	0|1	1|1	0|1	0|1	1|1	0|0	0|1	0|1	1|0	0|1	0|0	1|1	1|1	1|1	0|1	1|1	1|0	1|1	0|1	1|1	0|0	1|1	0|0	1|1	0|1	0|0	0|1	1|0	1|0	1|1	0|0	1|0	0|1	0|0	1|1	0|0	0|1	1|0	1|0	0|0	0|0	0|0	0|1	0|0	0|0	0|1	0|0	0|0	0|0	0|0	0|0	0|0	0|0	1|0	1|1	1|1	1|1	0|1	1|1	1|0	1|0	0|1	1|0	0|0	0|0	0|1	1|1	1|0	1|0	1|0	1|1	1|1	1|0	1|1	1|0	1|1	1|0	0|0	1|1	0|0	0|1	0|0	1|0	1|1	0|0	1|0	1|1	1|1	0|1	0|0	0|0	1|0	1|0	1|1	0|0	0|0	0|0	0|0	0|1	0|1	1|0	1|0	1|0	1|1	0|0	1|0	0|1	0|0	0|1	0|0	0|1	0|0
CM009931.2	12210942	.	T	A	.	PASS	ANN=A|intron_variant|MODIFIER|XM_026445876.1-E15|GENE_XM_026445876.1-E15|transcript|transcript:XM_026445876|protein_coding|8/14|c.858+41A>T||||||,A|intron_variant|MODIFIER|XM_016916658.2-E16|GENE_XM_016916658.2-E16|transcript|transcript:XM_016916658|protein_coding|9/15|c.858+41A>T||||||,A|intron_variant|MODIFIER|XM_016916658.2-E16|GENE_XM_016916658.2-E16|transcript|transcript:XM_026445922|protein_coding|7/13|c.858+41A>T||||||,A|intragenic_variant|MODIFIER|gene:LOC409109|LOC409109|gene_variant|LOC409109|||n.12210942T>A||||||,A|non_coding_transcript_variant|MODIFIER|gene:LOC409109|gene:LOC409109|transcript|XM_016916658|protein_coding||||||||WARNING_TRANSCRIPT_NO_START_CODON,A|non_coding_transcript_variant|MODIFIER|gene:LOC409109|gene:LOC409109|transcript|XM_026445876|protein_coding||||||||WARNING_TRANSCRIPT_NO_START_CODON,A|non_coding_transcript_variant|MODIFIER|gene:LOC409109|gene:LOC409109|transcript|XM_026445922|protein_coding||||||||WARNING_TRANSCRIPT_NO_START_CODON	GT	1|1	0|0	0|1	1|0	1|1	1|1	1|1	1|0	1|0	0|0	1|1	1|0	1|1	0|1	0|1	1|0	0|1	1|0	0|1	1|1	0|1	0|1	0|0	0|0	1|1	0|0	0|0	0|1	1|1	0|1	0|1	1|1	0|0	0|1	0|1	1|0	0|1	0|0	1|1	1|1	1|1	0|1	1|1	1|0	1|1	0|1	1|1	0|0	1|1	0|0	1|1	0|1	0|0	0|1	1|0	1|0	1|1	0|0	1|0	0|1	0|0	1|1	1|0	0|1	1|0	1|0	0|0	0|0	0|0	0|1	0|0	0|0	0|1	0|0	0|0	0|0	0|0	0|0	0|0	0|0	1|0	1|1	1|1	1|1	0|1	1|1	1|0	1|0	0|0	1|0	0|0	0|0	0|1	1|1	1|0	1|0	1|0	1|1	1|1	1|0	1|1	1|0	1|1	1|0	0|0	1|1	0|0	0|1	0|0	1|0	1|1	0|0	1|0	1|1	1|1	0|1	0|0	0|0	1|0	1|0	1|1	0|0	0|0	0|0	0|0	0|1	0|1	1|0	1|0	1|0	1|1	0|0	1|0	0|1	0|0	0|1	0|0	0|1	0|0
CM009931.2	12210944	.	T	G	.	PASS	ANN=G|intron_variant|MODIFIER|XM_026445876.1-E15|GENE_XM_026445876.1-E15|transcript|transcript:XM_026445876|protein_coding|8/14|c.858+39A>C||||||,G|intron_variant|MODIFIER|XM_016916658.2-E16|GENE_XM_016916658.2-E16|transcript|transcript:XM_016916658|protein_coding|9/15|c.858+39A>C||||||,G|intron_variant|MODIFIER|XM_016916658.2-E16|GENE_XM_016916658.2-E16|transcript|transcript:XM_026445922|protein_coding|7/13|c.858+39A>C||||||,G|intragenic_variant|MODIFIER|gene:LOC409109|LOC409109|gene_variant|LOC409109|||n.12210944T>G||||||,G|non_coding_transcript_variant|MODIFIER|gene:LOC409109|gene:LOC409109|transcript|XM_016916658|protein_coding||||||||WARNING_TRANSCRIPT_NO_START_CODON,G|non_coding_transcript_variant|MODIFIER|gene:LOC409109|gene:LOC409109|transcript|XM_026445876|protein_coding||||||||WARNING_TRANSCRIPT_NO_START_CODON,G|non_coding_transcript_variant|MODIFIER|gene:LOC409109|gene:LOC409109|transcript|XM_026445922|protein_coding||||||||WARNING_TRANSCRIPT_NO_START_CODON	GT	1|1	0|0	0|1	1|0	1|1	1|1	1|1	1|0	1|0	0|0	1|1	1|0	1|1	0|1	0|1	1|0	0|1	1|0	0|1	1|1	0|1	0|1	0|0	0|0	1|1	0|0	0|0	0|1	1|1	0|1	0|1	1|1	0|0	0|1	0|1	1|0	0|1	0|0	1|1	1|1	1|1	0|1	1|1	1|0	1|1	0|1	1|1	0|0	1|1	0|0	1|1	0|1	0|0	0|1	1|0	1|0	1|1	0|0	1|0	0|1	0|0	1|1	1|0	0|1	1|0	1|0	0|0	0|0	0|0	0|1	0|0	0|0	0|1	0|0	0|0	0|0	0|0	0|0	0|0	0|0	1|0	1|1	1|1	1|1	0|1	1|1	1|0	1|0	0|0	1|0	0|0	0|0	0|1	1|1	1|0	1|0	1|0	1|1	1|1	1|0	1|1	1|0	1|1	1|0	0|0	1|1	0|0	0|1	0|0	1|0	1|1	0|0	1|0	1|1	1|1	0|1	0|0	0|0	1|0	1|0	1|1	0|0	0|0	0|0	0|0	0|1	0|1	1|0	1|0	1|0	1|1	0|0	1|0	0|1	0|0	0|1	0|0	0|1	0|0
CM009931.2	12210955	.	G	A	.	PASS	ANN=A|intron_variant|MODIFIER|XM_026445876.1-E15|GENE_XM_026445876.1-E15|transcript|transcript:XM_026445876|protein_coding|8/14|c.858+28C>T||||||,A|intron_variant|MODIFIER|XM_016916658.2-E16|GENE_XM_016916658.2-E16|transcript|transcript:XM_016916658|protein_coding|9/15|c.858+28C>T||||||,A|intron_variant|MODIFIER|XM_016916658.2-E16|GENE_XM_016916658.2-E16|transcript|transcript:XM_026445922|protein_coding|7/13|c.858+28C>T||||||,A|intragenic_variant|MODIFIER|gene:LOC409109|LOC409109|gene_variant|LOC409109|||n.12210955G>A||||||,A|non_coding_transcript_variant|MODIFIER|gene:LOC409109|gene:LOC409109|transcript|XM_016916658|protein_coding||||||||WARNING_TRANSCRIPT_NO_START_CODON,A|non_coding_transcript_variant|MODIFIER|gene:LOC409109|gene:LOC409109|transcript|XM_026445876|protein_coding||||||||WARNING_TRANSCRIPT_NO_START_CODON,A|non_coding_transcript_variant|MODIFIER|gene:LOC409109|gene:LOC409109|transcript|XM_026445922|protein_coding||||||||WARNING_TRANSCRIPT_NO_START_CODON	GT	1|1	0|0	0|1	1|0	1|1	1|1	1|1	1|0	1|0	0|0	1|1	1|0	1|1	0|1	0|1	1|0	0|1	1|0	0|1	1|1	0|1	0|1	0|0	0|0	1|1	0|0	0|0	0|1	1|1	0|1	0|1	1|1	0|0	0|1	0|1	1|0	0|1	0|0	1|1	1|1	1|1	0|1	1|1	1|0	1|1	0|1	1|1	0|0	1|1	0|0	1|1	0|1	0|0	0|1	1|0	1|0	1|1	0|0	1|0	0|1	0|0	1|1	1|0	0|1	1|0	1|0	0|0	0|0	0|0	0|1	0|0	0|0	0|1	0|0	0|0	0|0	0|0	0|0	0|0	0|0	1|0	1|1	1|1	1|1	0|1	1|1	1|0	1|0	0|0	1|0	0|0	0|0	0|1	1|1	1|0	1|0	1|0	1|1	1|1	1|0	1|1	1|0	1|1	1|0	0|0	1|1	0|0	0|1	0|0	1|0	1|1	0|0	1|0	1|1	1|1	0|1	0|0	0|0	1|0	1|0	1|1	0|0	0|0	0|0	0|0	0|1	0|1	1|0	1|0	1|0	1|1	0|0	1|0	0|1	0|0	0|1	0|0	0|1	0|0
CM009931.2	12210969	.	G	A	.	PASS	ANN=A|intron_variant|MODIFIER|XM_026445876.1-E15|GENE_XM_026445876.1-E15|transcript|transcript:XM_026445876|protein_coding|8/14|c.858+14C>T||||||,A|intron_variant|MODIFIER|XM_016916658.2-E16|GENE_XM_016916658.2-E16|transcript|transcript:XM_016916658|protein_coding|9/15|c.858+14C>T||||||,A|intron_variant|MODIFIER|XM_016916658.2-E16|GENE_XM_016916658.2-E16|transcript|transcript:XM_026445922|protein_coding|7/13|c.858+14C>T||||||,A|intragenic_variant|MODIFIER|gene:LOC409109|LOC409109|gene_variant|LOC409109|||n.12210969G>A||||||,A|non_coding_transcript_variant|MODIFIER|gene:LOC409109|gene:LOC409109|transcript|XM_016916658|protein_coding||||||||WARNING_TRANSCRIPT_NO_START_CODON,A|non_coding_transcript_variant|MODIFIER|gene:LOC409109|gene:LOC409109|transcript|XM_026445876|protein_coding||||||||WARNING_TRANSCRIPT_NO_START_CODON,A|non_coding_transcript_variant|MODIFIER|gene:LOC409109|gene:LOC409109|transcript|XM_026445922|protein_coding||||||||WARNING_TRANSCRIPT_NO_START_CODON	GT	1|1	0|0	0|1	1|0	1|1	1|1	1|1	1|0	1|0	0|0	1|1	1|0	1|1	0|1	0|1	1|0	0|1	1|0	0|1	1|1	0|1	0|1	0|0	0|0	1|1	0|0	0|0	0|1	1|1	0|1	0|1	1|1	0|0	0|1	0|1	1|0	0|1	0|0	1|1	1|1	1|1	0|1	1|1	1|0	1|1	0|1	1|1	0|0	1|1	0|0	1|1	0|1	0|0	0|1	1|0	1|0	1|1	0|0	1|0	0|1	0|0	1|1	1|0	0|1	1|0	1|0	0|0	0|0	0|0	0|1	0|0	0|0	0|1	0|0	0|0	0|0	0|0	0|0	0|0	0|0	1|0	1|1	1|1	1|1	0|1	1|1	1|0	1|0	0|0	1|0	0|0	0|0	0|1	1|1	1|0	1|0	1|0	1|1	1|1	1|0	1|1	1|0	1|1	1|0	0|0	1|1	0|0	0|1	0|0	1|0	1|1	0|0	0|0	1|1	1|1	0|1	0|0	0|0	1|0	1|0	1|1	0|0	0|0	0|0	0|0	0|1	0|1	1|0	1|0	1|0	1|1	0|0	1|0	0|1	0|0	0|1	0|0	0|1	0|0
CM009931.2	12211007	.	G	A	.	PASS	ANN=A|synonymous_variant|LOW|XM_026445876.1-E15|GENE_XM_026445876.1-E15|transcript|transcript:XM_026445876|protein_coding|8/15|c.834C>T|p.Ser278Ser|2166/4038|834/2583|278/860||,A|synonymous_variant|LOW|XM_016916658.2-E16|GENE_XM_016916658.2-E16|transcript|transcript:XM_016916658|protein_coding|9/16|c.834C>T|p.Ser278Ser|2082/3945|834/2583|278/860||,A|synonymous_variant|LOW|XM_016916658.2-E16|GENE_XM_016916658.2-E16|transcript|transcript:XM_026445922|protein_coding|7/14|c.834C>T|p.Ser278Ser|1940/3803|834/2583|278/860||,A|intragenic_variant|MODIFIER|gene:LOC409109|LOC409109|gene_variant|LOC409109|||n.12211007G>A||||||,A|non_coding_transcript_variant|MODIFIER|gene:LOC409109|gene:LOC409109|transcript|XM_016916658|protein_coding||||||||WARNING_TRANSCRIPT_NO_START_CODON,A|non_coding_transcript_variant|MODIFIER|gene:LOC409109|gene:LOC409109|transcript|XM_026445876|protein_coding||||||||WARNING_TRANSCRIPT_NO_START_CODON,A|non_coding_transcript_variant|MODIFIER|gene:LOC409109|gene:LOC409109|transcript|XM_026445922|protein_coding||||||||WARNING_TRANSCRIPT_NO_START_CODON	GT	1|1	0|0	0|1	1|0	1|1	1|1	1|1	1|0	1|0	0|0	1|1	1|0	1|1	0|1	0|1	1|0	0|1	0|0	0|1	1|1	0|1	0|1	0|0	0|0	1|1	1|0	0|0	0|1	1|1	0|1	0|1	1|1	0|0	0|0	0|1	1|0	0|1	0|0	1|1	1|1	1|1	0|1	1|1	1|0	1|1	0|1	1|1	0|0	1|1	0|0	1|1	0|1	0|0	0|1	0|0	1|0	0|1	0|0	1|0	0|1	0|0	1|1	1|0	0|1	1|0	1|0	0|0	0|0	0|0	0|0	0|0	0|0	0|1	0|0	0|0	0|0	0|0	0|0	0|0	0|0	1|0	1|1	1|1	1|1	0|1	1|1	1|0	1|0	0|0	1|0	0|0	0|0	0|1	1|1	1|0	1|0	1|0	1|1	1|1	1|0	0|1	0|0	0|1	1|0	0|0	1|1	0|0	0|1	0|0	1|0	1|1	0|0	0|0	1|1	1|1	0|1	0|0	0|0	0|0	1|0	1|1	0|0	0|0	0|0	0|0	0|1	0|1	1|0	1|0	1|0	1|1	0|0	0|0	0|1	0|0	0|0	0|0	0|1	0|0
CM009931.2	12211040	.	C	T	.	PASS	ANN=T|synonymous_variant|LOW|XM_026445876.1-E15|GENE_XM_026445876.1-E15|transcript|transcript:XM_026445876|protein_coding|8/15|c.801G>A|p.Gln267Gln|2133/4038|801/2583|267/860||,T|synonymous_variant|LOW|XM_016916658.2-E16|GENE_XM_016916658.2-E16|transcript|transcript:XM_016916658|protein_coding|9/16|c.801G>A|p.Gln267Gln|2049/3945|801/2583|267/860||,T|synonymous_variant|LOW|XM_016916658.2-E16|GENE_XM_016916658.2-E16|transcript|transcript:XM_026445922|protein_coding|7/14|c.801G>A|p.Gln267Gln|1907/3803|801/2583|267/860||,T|intragenic_variant|MODIFIER|gene:LOC409109|LOC409109|gene_variant|LOC409109|||n.12211040C>T||||||,T|non_coding_transcript_variant|MODIFIER|gene:LOC409109|gene:LOC409109|transcript|XM_016916658|protein_coding||||||||WARNING_TRANSCRIPT_NO_START_CODON,T|non_coding_transcript_variant|MODIFIER|gene:LOC409109|gene:LOC409109|transcript|XM_026445876|protein_coding||||||||WARNING_TRANSCRIPT_NO_START_CODON,T|non_coding_transcript_variant|MODIFIER|gene:LOC409109|gene:LOC409109|transcript|XM_026445922|protein_coding||||||||WARNING_TRANSCRIPT_NO_START_CODON	GT	1|1	0|1	0|1	1|0	1|1	1|1	1|1	1|0	1|0	0|0	1|1	1|0	1|1	0|1	0|1	1|0	0|1	1|0	0|1	1|1	0|1	0|1	0|0	0|0	1|1	1|0	0|0	0|1	1|1	0|1	0|1	1|1	0|0	0|1	0|1	1|0	0|1	0|0	1|1	1|1	1|1	0|1	1|1	1|0	1|1	0|1	1|1	0|0	1|1	0|0	1|1	0|1	0|0	0|1	1|0	1|0	1|1	0|0	1|0	0|1	0|0	1|1	1|0	0|1	1|0	1|0	0|0	0|0	0|0	0|1	0|0	0|0	0|1	0|0	0|0	0|0	0|0	0|0	0|0	0|0	1|0	1|1	1|1	1|1	0|1	1|1	1|0	1|0	0|0	1|0	0|0	0|0	0|0	1|1	1|0	1|0	1|0	1|1	1|1	1|0	1|1	1|0	1|1	1|0	0|0	1|1	0|0	0|1	0|0	1|0	1|1	0|0	0|0	1|1	1|1	0|1	0|0	0|0	1|0	1|0	1|1	0|0	0|0	0|0	0|0	0|1	0|1	1|0	1|0	1|0	1|1	0|0	1|0	0|1	0|0	0|0	0|0	0|1	0|0
CM009931.2	12211106	.	C	T	.	PASS	ANN=T|intron_variant|MODIFIER|XM_026445876.1-E15|GENE_XM_026445876.1-E15|transcript|transcript:XM_026445876|protein_coding|7/14|c.796-61G>A||||||,T|intron_variant|MODIFIER|XM_016916658.2-E16|GENE_XM_016916658.2-E16|transcript|transcript:XM_016916658|protein_coding|8/15|c.796-61G>A||||||,T|intron_variant|MODIFIER|XM_016916658.2-E16|GENE_XM_016916658.2-E16|transcript|transcript:XM_026445922|protein_coding|6/13|c.796-61G>A||||||,T|intragenic_variant|MODIFIER|gene:LOC409109|LOC409109|gene_variant|LOC409109|||n.12211106C>T||||||,T|non_coding_transcript_variant|MODIFIER|gene:LOC409109|gene:LOC409109|transcript|XM_016916658|protein_coding||||||||WARNING_TRANSCRIPT_NO_START_CODON,T|non_coding_transcript_variant|MODIFIER|gene:LOC409109|gene:LOC409109|transcript|XM_026445876|protein_coding||||||||WARNING_TRANSCRIPT_NO_START_CODON,T|non_coding_transcript_variant|MODIFIER|gene:LOC409109|gene:LOC409109|transcript|XM_026445922|protein_coding||||||||WARNING_TRANSCRIPT_NO_START_CODON	GT	1|1	0|1	0|1	1|0	1|1	1|1	1|1	1|0	1|0	0|0	1|1	1|0	1|1	0|1	0|1	1|0	0|1	1|0	0|1	1|1	0|1	0|1	0|0	0|0	1|1	1|0	0|0	0|1	1|1	0|1	0|1	1|1	0|0	0|1	0|1	1|1	0|1	0|0	1|1	1|1	1|1	0|1	1|1	1|0	1|1	0|1	1|1	0|0	1|1	0|0	1|1	0|1	0|0	0|1	0|0	1|0	0|1	0|0	1|0	0|1	0|0	1|1	0|0	0|1	1|0	1|0	0|0	0|0	0|0	0|0	0|0	0|0	0|1	0|0	0|0	0|0	0|0	0|0	0|0	0|0	1|0	1|1	1|1	1|1	0|1	1|1	1|0	1|0	0|0	1|0	0|0	0|0	0|0	1|1	1|0	1|0	1|0	1|1	1|1	1|0	0|1	0|0	0|1	1|0	0|0	1|1	0|0	0|1	0|0	1|0	1|1	0|0	0|0	1|1	1|1	0|1	0|0	0|0	0|0	1|0	1|1	0|0	0|0	0|0	0|0	0|1	0|1	1|0	1|0	1|0	1|1	0|0	1|0	0|1	0|0	0|0	0|0	0|1	0|0
CM009931.2	12211333	.	A	G	.	PASS	ANN=G|intron_variant|MODIFIER|XM_026445876.1-E15|GENE_XM_026445876.1-E15|transcript|transcript:XM_026445876|protein_coding|7/14|c.796-288T>C||||||,G|intron_variant|MODIFIER|XM_016916658.2-E16|GENE_XM_016916658.2-E16|transcript|transcript:XM_016916658|protein_coding|8/15|c.796-288T>C||||||,G|intron_variant|MODIFIER|XM_016916658.2-E16|GENE_XM_016916658.2-E16|transcript|transcript:XM_026445922|protein_coding|6/13|c.796-288T>C||||||,G|intragenic_variant|MODIFIER|gene:LOC409109|LOC409109|gene_variant|LOC409109|||n.12211333A>G||||||,G|non_coding_transcript_variant|MODIFIER|gene:LOC409109|gene:LOC409109|transcript|XM_016916658|protein_coding||||||||WARNING_TRANSCRIPT_NO_START_CODON,G|non_coding_transcript_variant|MODIFIER|gene:LOC409109|gene:LOC409109|transcript|XM_026445876|protein_coding||||||||WARNING_TRANSCRIPT_NO_START_CODON,G|non_coding_transcript_variant|MODIFIER|gene:LOC409109|gene:LOC409109|transcript|XM_026445922|protein_coding||||||||WARNING_TRANSCRIPT_NO_START_CODON	GT	1|1	0|1	0|1	1|0	1|1	1|1	1|1	1|0	1|0	0|0	1|1	1|0	1|1	0|1	0|1	1|0	0|1	1|0	0|0	1|1	0|1	0|1	0|0	0|0	1|1	1|0	0|0	0|1	1|1	1|1	0|1	1|1	0|0	0|1	0|1	0|0	0|1	0|0	1|1	1|1	1|1	0|1	1|1	1|0	1|1	0|1	1|1	0|0	1|1	0|0	1|1	0|1	0|0	0|1	1|1	1|0	1|1	0|0	1|0	0|1	0|0	1|1	0|0	0|1	1|0	1|0	0|0	0|0	0|0	0|1	0|0	0|0	0|1	0|0	0|0	0|0	0|0	0|0	0|0	0|0	1|0	1|1	1|1	1|1	0|1	1|1	1|0	1|0	0|0	1|0	0|0	0|0	0|1	1|1	1|0	1|0	1|0	1|1	1|1	1|0	1|1	1|0	1|1	1|0	0|0	1|1	0|0	0|1	0|0	1|0	1|1	0|0	1|0	1|1	1|1	1|1	0|0	0|0	1|0	1|0	1|1	0|0	0|0	0|0	0|0	0|1	0|1	1|0	1|0	1|0	1|1	0|0	1|0	0|1	0|0	0|1	0|0	0|1	0|0
CM009931.2	12211388	.	T	A	.	PASS	ANN=A|intron_variant|MODIFIER|XM_026445876.1-E15|GENE_XM_026445876.1-E15|transcript|transcript:XM_026445876|protein_coding|7/14|c.796-343A>T||||||,A|intron_variant|MODIFIER|XM_016916658.2-E16|GENE_XM_016916658.2-E16|transcript|transcript:XM_016916658|protein_coding|8/15|c.796-343A>T||||||,A|intron_variant|MODIFIER|XM_016916658.2-E16|GENE_XM_016916658.2-E16|transcript|transcript:XM_026445922|protein_coding|6/13|c.796-343A>T||||||,A|intragenic_variant|MODIFIER|gene:LOC409109|LOC409109|gene_variant|LOC409109|||n.12211388T>A||||||,A|non_coding_transcript_variant|MODIFIER|gene:LOC409109|gene:LOC409109|transcript|XM_016916658|protein_coding||||||||WARNING_TRANSCRIPT_NO_START_CODON,A|non_coding_transcript_variant|MODIFIER|gene:LOC409109|gene:LOC409109|transcript|XM_026445876|protein_coding||||||||WARNING_TRANSCRIPT_NO_START_CODON,A|non_coding_transcript_variant|MODIFIER|gene:LOC409109|gene:LOC409109|transcript|XM_026445922|protein_coding||||||||WARNING_TRANSCRIPT_NO_START_CODON	GT	1|1	0|1	0|1	1|0	1|1	1|1	1|1	1|0	1|0	0|0	1|1	1|0	1|1	0|1	0|1	1|0	0|1	1|0	0|1	1|1	0|1	0|1	0|0	0|0	1|1	1|0	0|0	0|1	1|1	0|1	0|1	1|1	0|0	0|1	0|1	1|0	0|1	0|0	1|1	1|1	1|1	0|1	1|1	1|0	1|1	0|1	1|1	0|0	1|1	0|0	1|1	0|1	0|0	0|1	1|0	1|0	1|1	0|0	1|0	0|1	0|0	1|1	0|0	0|1	1|0	1|0	0|0	0|0	0|0	0|1	0|0	0|0	0|1	0|0	0|0	0|0	0|0	0|0	0|0	0|0	1|0	1|1	1|1	1|1	0|1	1|1	1|0	1|0	0|1	1|0	0|0	0|0	0|0	1|1	1|0	1|0	1|0	1|1	1|1	1|0	1|1	1|0	1|1	1|0	0|0	1|1	0|0	0|1	0|0	1|0	1|1	0|0	1|0	1|1	1|1	0|1	0|0	0|0	1|0	1|0	1|1	0|0	0|0	0|0	0|0	0|1	0|1	1|0	1|0	1|0	1|1	0|0	1|0	0|1	0|0	0|1	0|0	0|1	0|0
CM009931.2	12211431	.	A	T	.	PASS	ANN=T|intron_variant|MODIFIER|XM_026445876.1-E15|GENE_XM_026445876.1-E15|transcript|transcript:XM_026445876|protein_coding|7/14|c.795+341T>A||||||,T|intron_variant|MODIFIER|XM_016916658.2-E16|GENE_XM_016916658.2-E16|transcript|transcript:XM_016916658|protein_coding|8/15|c.795+341T>A||||||,T|intron_variant|MODIFIER|XM_016916658.2-E16|GENE_XM_016916658.2-E16|transcript|transcript:XM_026445922|protein_coding|6/13|c.795+341T>A||||||,T|intragenic_variant|MODIFIER|gene:LOC409109|LOC409109|gene_variant|LOC409109|||n.12211431A>T||||||,T|non_coding_transcript_variant|MODIFIER|gene:LOC409109|gene:LOC409109|transcript|XM_016916658|protein_coding||||||||WARNING_TRANSCRIPT_NO_START_CODON,T|non_coding_transcript_variant|MODIFIER|gene:LOC409109|gene:LOC409109|transcript|XM_026445876|protein_coding||||||||WARNING_TRANSCRIPT_NO_START_CODON,T|non_coding_transcript_variant|MODIFIER|gene:LOC409109|gene:LOC409109|transcript|XM_026445922|protein_coding||||||||WARNING_TRANSCRIPT_NO_START_CODON	GT	1|1	0|1	0|1	1|0	1|1	1|1	1|1	1|0	1|0	0|0	1|1	1|0	1|1	0|1	0|1	1|0	0|1	1|0	0|1	1|1	0|1	0|1	0|0	0|0	1|1	1|0	0|0	0|1	1|1	0|1	0|1	1|1	0|0	0|1	0|1	1|0	0|1	0|0	0|0	1|1	1|1	0|1	1|1	1|0	1|1	0|1	1|1	0|0	1|1	0|0	1|1	0|1	0|0	0|1	1|0	1|0	1|1	0|0	1|0	0|1	0|0	1|1	0|0	0|1	1|0	1|0	0|0	0|0	0|0	0|1	0|0	0|0	0|1	0|0	0|0	0|0	0|0	0|0	0|0	0|0	1|0	1|1	1|1	1|1	0|1	1|1	1|0	1|0	1|1	1|0	0|0	0|0	0|0	1|1	1|0	1|0	1|0	1|1	1|1	1|0	1|1	1|0	1|1	1|0	0|0	1|1	0|0	0|1	0|0	1|0	1|1	0|0	1|0	0|0	1|1	0|1	0|0	0|0	1|0	1|0	1|1	0|0	0|0	0|0	0|0	0|1	0|1	1|0	1|0	1|0	1|1	0|0	1|0	0|1	0|0	0|1	0|0	0|1	0|0
CM009931.2	12211764	.	T	C	.	PASS	ANN=C|splice_region_variant&intron_variant|LOW|XM_026445876.1-E15|GENE_XM_026445876.1-E15|transcript|transcript:XM_026445876|protein_coding|7/14|c.795+8A>G||||||,C|splice_region_variant&intron_variant|LOW|XM_016916658.2-E16|GENE_XM_016916658.2-E16|transcript|transcript:XM_016916658|protein_coding|8/15|c.795+8A>G||||||,C|splice_region_variant&intron_variant|LOW|XM_016916658.2-E16|GENE_XM_016916658.2-E16|transcript|transcript:XM_026445922|protein_coding|6/13|c.795+8A>G||||||,C|intragenic_variant|MODIFIER|gene:LOC409109|LOC409109|gene_variant|LOC409109|||n.12211764T>C||||||,C|non_coding_transcript_variant|MODIFIER|gene:LOC409109|gene:LOC409109|transcript|XM_016916658|protein_coding||||||||WARNING_TRANSCRIPT_NO_START_CODON,C|non_coding_transcript_variant|MODIFIER|gene:LOC409109|gene:LOC409109|transcript|XM_026445876|protein_coding||||||||WARNING_TRANSCRIPT_NO_START_CODON,C|non_coding_transcript_variant|MODIFIER|gene:LOC409109|gene:LOC409109|transcript|XM_026445922|protein_coding||||||||WARNING_TRANSCRIPT_NO_START_CODON	GT	1|1	0|1	0|1	1|0	1|1	1|1	1|1	1|0	1|0	0|0	1|1	1|0	1|1	0|1	0|1	1|0	0|1	0|0	0|1	1|1	0|1	0|1	0|0	0|0	1|1	1|0	0|0	0|1	1|1	0|1	0|1	1|1	0|0	0|1	0|1	1|0	0|1	0|0	1|1	1|1	1|1	0|1	1|1	1|0	1|1	0|1	1|1	0|0	1|1	0|0	1|1	0|1	0|0	0|1	1|0	1|0	1|1	0|0	1|0	0|1	0|0	1|1	0|0	0|1	1|0	1|0	0|0	0|0	0|0	0|1	0|0	0|0	0|1	0|0	0|0	0|0	0|0	0|0	0|0	0|0	1|0	1|1	1|1	1|1	0|1	1|1	1|0	1|0	0|0	1|0	0|0	0|0	0|1	1|1	1|0	1|0	1|0	1|1	1|1	1|0	1|1	1|0	1|1	1|0	0|0	1|1	0|0	0|1	0|0	1|0	1|1	0|0	1|0	1|1	0|1	0|1	0|0	0|0	1|0	1|0	1|1	0|0	0|0	0|0	0|0	0|1	0|1	1|0	1|0	1|0	1|1	0|0	1|0	0|1	0|0	0|1	0|0	0|1	0|0
CM009931.2	12211930	.	C	T	.	PASS	ANN=T|missense_variant|MODERATE|XM_026445876.1-E15|GENE_XM_026445876.1-E15|transcript|transcript:XM_026445876|protein_coding|7/15|c.637G>A|p.Glu213Lys|1969/4038|637/2583|213/860||,T|missense_variant|MODERATE|XM_016916658.2-E16|GENE_XM_016916658.2-E16|transcript|transcript:XM_016916658|protein_coding|8/16|c.637G>A|p.Glu213Lys|1885/3945|637/2583|213/860||,T|missense_variant|MODERATE|XM_016916658.2-E16|GENE_XM_016916658.2-E16|transcript|transcript:XM_026445922|protein_coding|6/14|c.637G>A|p.Glu213Lys|1743/3803|637/2583|213/860||,T|intragenic_variant|MODIFIER|gene:LOC409109|LOC409109|gene_variant|LOC409109|||n.12211930C>T||||||,T|non_coding_transcript_variant|MODIFIER|gene:LOC409109|gene:LOC409109|transcript|XM_016916658|protein_coding||||||||WARNING_TRANSCRIPT_NO_START_CODON,T|non_coding_transcript_variant|MODIFIER|gene:LOC409109|gene:LOC409109|transcript|XM_026445876|protein_coding||||||||WARNING_TRANSCRIPT_NO_START_CODON,T|non_coding_transcript_variant|MODIFIER|gene:LOC409109|gene:LOC409109|transcript|XM_026445922|protein_coding||||||||WARNING_TRANSCRIPT_NO_START_CODON	GT	1|1	0|1	0|1	1|0	1|1	1|1	1|1	1|0	1|0	0|0	1|1	1|0	1|1	0|1	0|1	1|0	0|1	1|0	0|1	1|1	0|1	0|1	0|0	0|0	1|1	1|0	0|0	0|1	1|1	0|1	0|1	1|1	0|0	0|1	0|0	1|0	0|1	0|0	1|1	1|1	1|1	0|1	1|1	1|0	1|1	0|1	1|1	0|0	1|1	0|0	1|1	0|1	0|0	0|1	1|0	1|0	1|1	0|0	1|0	0|1	0|0	1|1	0|0	0|1	1|0	1|0	0|0	0|0	0|0	0|1	0|0	0|0	0|1	0|0	0|0	0|0	0|0	0|0	0|0	0|0	1|0	1|1	1|1	1|1	0|1	1|1	1|0	1|0	0|0	1|0	0|0	0|0	0|1	1|1	1|0	1|0	1|0	1|1	1|1	1|0	1|1	1|0	1|1	1|0	0|0	1|1	1|0	0|1	0|0	1|0	1|1	0|0	1|0	1|1	1|1	0|1	0|0	0|0	1|0	1|0	1|1	0|0	0|0	0|0	0|0	0|1	0|1	1|0	1|0	1|0	1|1	0|0	1|0	0|1	0|0	0|1	0|0	0|1	0|0
CM009931.2	12211982	.	A	G	.	PASS	ANN=G|synonymous_variant|LOW|XM_026445876.1-E15|GENE_XM_026445876.1-E15|transcript|transcript:XM_026445876|protein_coding|7/15|c.585T>C|p.His195His|1917/4038|585/2583|195/860||,G|synonymous_variant|LOW|XM_016916658.2-E16|GENE_XM_016916658.2-E16|transcript|transcript:XM_016916658|protein_coding|8/16|c.585T>C|p.His195His|1833/3945|585/2583|195/860||,G|synonymous_variant|LOW|XM_016916658.2-E16|GENE_XM_016916658.2-E16|transcript|transcript:XM_026445922|protein_coding|6/14|c.585T>C|p.His195His|1691/3803|585/2583|195/860||,G|intragenic_variant|MODIFIER|gene:LOC409109|LOC409109|gene_variant|LOC409109|||n.12211982A>G||||||,G|non_coding_transcript_variant|MODIFIER|gene:LOC409109|gene:LOC409109|transcript|XM_016916658|protein_coding||||||||WARNING_TRANSCRIPT_NO_START_CODON,G|non_coding_transcript_variant|MODIFIER|gene:LOC409109|gene:LOC409109|transcript|XM_026445876|protein_coding||||||||WARNING_TRANSCRIPT_NO_START_CODON,G|non_coding_transcript_variant|MODIFIER|gene:LOC409109|gene:LOC409109|transcript|XM_026445922|protein_coding||||||||WARNING_TRANSCRIPT_NO_START_CODON	GT	1|1	0|1	0|1	1|0	1|1	1|1	1|1	1|0	1|0	0|0	1|1	0|0	1|1	0|1	0|1	1|0	0|1	1|0	0|1	1|1	0|1	0|1	0|0	0|0	1|1	1|0	0|0	0|1	1|1	0|1	0|1	1|1	0|0	0|1	0|1	1|0	0|1	0|0	1|1	1|1	1|1	0|1	1|1	1|0	1|1	0|1	1|1	0|0	1|1	0|0	1|1	0|1	0|0	0|1	1|0	1|0	1|1	0|0	1|0	0|1	1|0	1|1	0|0	0|1	1|0	1|0	0|0	0|0	0|0	0|1	0|0	0|0	0|1	0|0	0|0	0|0	0|0	0|0	0|0	0|0	1|0	1|1	1|1	1|1	0|1	1|1	1|0	1|0	0|0	1|0	0|0	0|0	0|1	1|1	1|0	1|0	1|0	1|1	1|1	1|0	1|1	1|0	1|1	1|0	0|0	1|1	0|0	0|1	0|0	1|0	1|1	0|0	1|0	1|1	1|1	0|1	0|0	0|0	1|0	1|0	1|1	0|0	0|0	0|0	0|0	0|1	0|1	1|0	1|0	1|0	1|1	0|0	1|0	0|1	0|0	0|1	0|0	0|1	0|0
CM009931.2	12212226	.	A	G	.	PASS	ANN=G|intron_variant|MODIFIER|XM_026445876.1-E15|GENE_XM_026445876.1-E15|transcript|transcript:XM_026445876|protein_coding|6/14|c.568+90T>C||||||,G|intron_variant|MODIFIER|XM_016916658.2-E16|GENE_XM_016916658.2-E16|transcript|transcript:XM_016916658|protein_coding|7/15|c.568+90T>C||||||,G|intron_variant|MODIFIER|XM_016916658.2-E16|GENE_XM_016916658.2-E16|transcript|transcript:XM_026445922|protein_coding|5/13|c.568+90T>C||||||,G|intragenic_variant|MODIFIER|gene:LOC409109|LOC409109|gene_variant|LOC409109|||n.12212226A>G||||||,G|non_coding_transcript_variant|MODIFIER|gene:LOC409109|gene:LOC409109|transcript|XM_016916658|protein_coding||||||||WARNING_TRANSCRIPT_NO_START_CODON,G|non_coding_transcript_variant|MODIFIER|gene:LOC409109|gene:LOC409109|transcript|XM_026445876|protein_coding||||||||WARNING_TRANSCRIPT_NO_START_CODON,G|non_coding_transcript_variant|MODIFIER|gene:LOC409109|gene:LOC409109|transcript|XM_026445922|protein_coding||||||||WARNING_TRANSCRIPT_NO_START_CODON	GT	1|1	0|1	0|1	1|0	1|1	1|1	1|1	1|0	1|0	0|0	1|1	1|0	1|1	0|1	0|1	1|0	0|1	1|0	0|1	1|1	0|1	0|1	0|0	0|0	1|1	1|0	0|0	0|1	1|1	0|1	0|1	1|1	0|0	0|1	0|1	1|0	0|1	0|0	1|1	1|1	1|1	0|1	1|1	1|1	1|1	0|1	1|1	0|0	1|1	0|0	1|1	0|1	0|0	0|1	1|0	1|0	1|1	0|0	1|0	0|1	1|1	1|1	0|0	0|1	1|0	1|0	0|0	0|0	0|0	0|1	0|0	0|0	0|1	0|0	0|0	0|0	0|0	0|0	0|0	0|0	1|0	1|1	1|1	1|1	0|1	1|1	1|0	1|0	0|0	1|0	0|0	0|0	0|1	1|1	1|0	1|0	1|0	1|1	1|1	1|0	1|1	1|0	1|1	1|0	0|0	1|1	0|0	0|1	0|0	1|0	1|1	0|0	1|0	1|1	1|1	0|1	0|0	0|0	1|0	1|0	1|1	0|0	0|0	0|0	0|0	0|1	0|1	1|0	1|0	1|0	1|1	0|0	1|0	0|1	0|0	0|1	0|0	0|1	0|0
CM009931.2	12212266	.	A	G	.	PASS	ANN=G|intron_variant|MODIFIER|XM_026445876.1-E15|GENE_XM_026445876.1-E15|transcript|transcript:XM_026445876|protein_coding|6/14|c.568+50T>C||||||,G|intron_variant|MODIFIER|XM_016916658.2-E16|GENE_XM_016916658.2-E16|transcript|transcript:XM_016916658|protein_coding|7/15|c.568+50T>C||||||,G|intron_variant|MODIFIER|XM_016916658.2-E16|GENE_XM_016916658.2-E16|transcript|transcript:XM_026445922|protein_coding|5/13|c.568+50T>C||||||,G|intragenic_variant|MODIFIER|gene:LOC409109|LOC409109|gene_variant|LOC409109|||n.12212266A>G||||||,G|non_coding_transcript_variant|MODIFIER|gene:LOC409109|gene:LOC409109|transcript|XM_016916658|protein_coding||||||||WARNING_TRANSCRIPT_NO_START_CODON,G|non_coding_transcript_variant|MODIFIER|gene:LOC409109|gene:LOC409109|transcript|XM_026445876|protein_coding||||||||WARNING_TRANSCRIPT_NO_START_CODON,G|non_coding_transcript_variant|MODIFIER|gene:LOC409109|gene:LOC409109|transcript|XM_026445922|protein_coding||||||||WARNING_TRANSCRIPT_NO_START_CODON	GT	1|1	0|1	0|1	1|0	1|1	1|1	1|1	1|0	1|0	0|0	1|1	1|0	1|1	0|1	0|1	1|0	0|1	1|0	0|1	1|1	0|1	0|1	0|0	0|0	1|1	1|0	0|0	0|1	1|1	0|1	0|1	1|1	0|0	0|1	0|1	1|0	0|1	0|0	1|1	1|1	1|1	0|1	1|1	1|1	1|1	0|1	1|1	0|0	1|1	0|0	1|1	0|1	0|0	0|1	1|0	1|0	1|1	0|0	1|0	0|1	1|1	1|1	0|0	0|1	1|0	1|0	0|0	0|0	0|0	0|1	0|0	0|0	0|1	0|0	0|0	0|0	0|0	0|0	0|0	0|0	1|0	1|1	1|1	1|1	0|1	1|1	1|0	1|0	0|0	1|0	0|0	0|0	0|1	1|1	1|0	1|0	1|0	1|1	1|1	1|0	1|1	1|0	1|1	1|0	0|0	1|1	0|0	0|1	0|0	1|0	1|1	0|0	1|0	1|1	1|1	0|1	0|0	0|0	1|0	1|0	1|1	0|0	0|0	0|0	0|0	0|1	0|1	1|0	1|0	1|0	1|1	0|0	1|0	0|1	0|0	0|1	0|0	0|1	0|0
CM009931.2	12212362	.	T	G	.	PASS	ANN=G|missense_variant|MODERATE|XM_026445876.1-E15|GENE_XM_026445876.1-E15|transcript|transcript:XM_026445876|protein_coding|6/15|c.522A>C|p.Arg174Ser|1854/4038|522/2583|174/860||,G|missense_variant|MODERATE|XM_016916658.2-E16|GENE_XM_016916658.2-E16|transcript|transcript:XM_016916658|protein_coding|7/16|c.522A>C|p.Arg174Ser|1770/3945|522/2583|174/860||,G|missense_variant|MODERATE|XM_016916658.2-E16|GENE_XM_016916658.2-E16|transcript|transcript:XM_026445922|protein_coding|5/14|c.522A>C|p.Arg174Ser|1628/3803|522/2583|174/860||,G|intragenic_variant|MODIFIER|gene:LOC409109|LOC409109|gene_variant|LOC409109|||n.12212362T>G||||||,G|non_coding_transcript_variant|MODIFIER|gene:LOC409109|gene:LOC409109|transcript|XM_016916658|protein_coding||||||||WARNING_TRANSCRIPT_NO_START_CODON,G|non_coding_transcript_variant|MODIFIER|gene:LOC409109|gene:LOC409109|transcript|XM_026445876|protein_coding||||||||WARNING_TRANSCRIPT_NO_START_CODON,G|non_coding_transcript_variant|MODIFIER|gene:LOC409109|gene:LOC409109|transcript|XM_026445922|protein_coding||||||||WARNING_TRANSCRIPT_NO_START_CODON	GT	1|1	0|1	0|1	1|0	1|1	1|1	1|1	1|0	1|0	0|0	0|1	1|0	1|1	0|1	0|0	1|0	0|1	1|0	0|1	1|1	0|1	0|1	0|0	0|0	1|1	1|0	0|0	0|0	0|1	0|1	0|1	1|1	0|0	0|1	0|1	1|0	0|0	0|0	1|1	1|0	1|1	0|1	0|1	0|0	1|1	0|0	0|0	0|0	1|0	0|0	1|1	0|1	0|0	0|1	1|0	1|0	1|1	0|0	1|0	0|1	0|0	0|1	0|0	0|0	1|0	0|0	0|0	0|0	0|0	0|1	0|0	0|0	0|1	0|0	0|0	0|0	0|0	0|0	0|0	0|0	1|0	0|1	1|1	1|1	0|0	1|1	1|0	1|0	0|0	0|0	0|0	0|0	0|0	1|1	1|0	1|0	1|0	1|0	1|1	1|0	1|1	1|0	1|1	1|0	0|0	1|1	0|0	0|1	0|0	1|0	1|0	0|0	1|0	1|1	1|0	0|1	0|0	0|0	1|0	1|0	1|1	0|0	0|0	0|0	0|0	0|1	0|1	1|0	1|0	0|0	0|1	0|0	1|0	0|1	0|0	0|1	0|0	0|0	0|0
CM009931.2	12212440	.	C	T	.	PASS	ANN=T|synonymous_variant|LOW|XM_026445876.1-E15|GENE_XM_026445876.1-E15|transcript|transcript:XM_026445876|protein_coding|6/15|c.444G>A|p.Thr148Thr|1776/4038|444/2583|148/860||,T|synonymous_variant|LOW|XM_016916658.2-E16|GENE_XM_016916658.2-E16|transcript|transcript:XM_016916658|protein_coding|7/16|c.444G>A|p.Thr148Thr|1692/3945|444/2583|148/860||,T|synonymous_variant|LOW|XM_016916658.2-E16|GENE_XM_016916658.2-E16|transcript|transcript:XM_026445922|protein_coding|5/14|c.444G>A|p.Thr148Thr|1550/3803|444/2583|148/860||,T|intragenic_variant|MODIFIER|gene:LOC409109|LOC409109|gene_variant|LOC409109|||n.12212440C>T||||||,T|non_coding_transcript_variant|MODIFIER|gene:LOC409109|gene:LOC409109|transcript|XM_016916658|protein_coding||||||||WARNING_TRANSCRIPT_NO_START_CODON,T|non_coding_transcript_variant|MODIFIER|gene:LOC409109|gene:LOC409109|transcript|XM_026445876|protein_coding||||||||WARNING_TRANSCRIPT_NO_START_CODON,T|non_coding_transcript_variant|MODIFIER|gene:LOC409109|gene:LOC409109|transcript|XM_026445922|protein_coding||||||||WARNING_TRANSCRIPT_NO_START_CODON	GT	1|1	0|1	0|1	1|0	1|1	1|1	1|1	1|0	1|0	0|0	1|1	1|0	1|1	0|1	0|1	1|0	0|1	1|0	0|1	1|1	0|1	0|1	0|0	0|0	1|1	1|0	0|0	0|1	1|1	0|1	0|1	1|1	0|0	0|1	0|1	1|0	0|1	0|0	1|1	1|1	1|1	0|1	1|1	1|0	1|1	0|1	1|1	0|0	1|1	0|0	1|1	0|1	0|0	0|1	1|0	1|0	1|1	0|0	1|0	0|1	0|0	1|1	0|0	0|1	1|0	1|0	0|0	0|0	0|0	0|1	0|0	0|0	0|1	0|0	0|0	0|0	0|0	0|0	0|0	0|0	1|0	1|1	1|1	1|1	0|1	1|1	1|0	1|0	0|1	1|0	0|0	0|0	0|1	1|1	1|0	1|0	1|0	1|1	1|1	1|0	1|1	1|0	1|1	1|0	0|0	1|1	0|0	0|1	0|0	1|0	1|1	0|0	1|0	1|1	1|1	0|1	0|0	0|0	1|0	1|0	1|1	0|0	0|0	0|0	0|0	0|1	0|1	1|0	1|0	1|0	1|1	0|0	1|0	0|1	0|0	0|1	0|0	0|1	0|0
CM009931.2	12212574	.	A	G	.	PASS	ANN=G|intron_variant|MODIFIER|XM_026445876.1-E15|GENE_XM_026445876.1-E15|transcript|transcript:XM_026445876|protein_coding|5/14|c.413-103T>C||||||,G|intron_variant|MODIFIER|XM_016916658.2-E16|GENE_XM_016916658.2-E16|transcript|transcript:XM_016916658|protein_coding|6/15|c.413-103T>C||||||,G|intron_variant|MODIFIER|XM_016916658.2-E16|GENE_XM_016916658.2-E16|transcript|transcript:XM_026445922|protein_coding|4/13|c.413-103T>C||||||,G|intragenic_variant|MODIFIER|gene:LOC409109|LOC409109|gene_variant|LOC409109|||n.12212574A>G||||||,G|non_coding_transcript_variant|MODIFIER|gene:LOC409109|gene:LOC409109|transcript|XM_016916658|protein_coding||||||||WARNING_TRANSCRIPT_NO_START_CODON,G|non_coding_transcript_variant|MODIFIER|gene:LOC409109|gene:LOC409109|transcript|XM_026445876|protein_coding||||||||WARNING_TRANSCRIPT_NO_START_CODON,G|non_coding_transcript_variant|MODIFIER|gene:LOC409109|gene:LOC409109|transcript|XM_026445922|protein_coding||||||||WARNING_TRANSCRIPT_NO_START_CODON	GT	1|1	0|1	0|1	1|0	1|1	1|1	1|1	1|0	1|0	0|0	1|1	1|0	1|1	0|1	0|1	1|0	0|0	1|0	0|1	1|1	0|1	0|1	0|0	0|0	1|1	1|0	0|0	0|1	1|1	0|1	0|1	1|1	0|0	0|1	0|1	1|0	0|1	0|0	1|1	1|1	1|1	0|1	1|1	1|0	1|1	0|1	1|1	0|0	1|1	0|0	1|1	0|1	0|0	0|1	1|0	1|0	1|1	0|0	1|0	0|1	0|0	1|1	1|0	0|1	1|0	1|0	0|0	0|0	0|0	0|1	0|0	0|0	0|1	0|0	0|0	0|0	0|0	0|0	0|0	0|0	1|0	1|1	1|1	0|1	0|1	1|1	1|0	1|0	0|1	1|0	0|0	0|0	0|1	1|1	1|0	1|0	1|0	1|1	1|1	1|0	1|1	1|0	1|1	1|0	0|0	1|1	0|0	0|1	0|0	1|0	1|1	0|0	1|0	1|1	1|1	0|1	0|0	0|0	1|0	1|0	1|1	0|0	0|0	0|0	0|0	0|1	0|1	1|0	1|0	1|0	1|1	0|0	1|0	0|1	0|0	0|1	0|0	0|1	0|0
CM009931.2	12212586	.	A	G	.	PASS	ANN=G|intron_variant|MODIFIER|XM_026445876.1-E15|GENE_XM_026445876.1-E15|transcript|transcript:XM_026445876|protein_coding|5/14|c.413-115T>C||||||,G|intron_variant|MODIFIER|XM_016916658.2-E16|GENE_XM_016916658.2-E16|transcript|transcript:XM_016916658|protein_coding|6/15|c.413-115T>C||||||,G|intron_variant|MODIFIER|XM_016916658.2-E16|GENE_XM_016916658.2-E16|transcript|transcript:XM_026445922|protein_coding|4/13|c.413-115T>C||||||,G|intragenic_variant|MODIFIER|gene:LOC409109|LOC409109|gene_variant|LOC409109|||n.12212586A>G||||||,G|non_coding_transcript_variant|MODIFIER|gene:LOC409109|gene:LOC409109|transcript|XM_016916658|protein_coding||||||||WARNING_TRANSCRIPT_NO_START_CODON,G|non_coding_transcript_variant|MODIFIER|gene:LOC409109|gene:LOC409109|transcript|XM_026445876|protein_coding||||||||WARNING_TRANSCRIPT_NO_START_CODON,G|non_coding_transcript_variant|MODIFIER|gene:LOC409109|gene:LOC409109|transcript|XM_026445922|protein_coding||||||||WARNING_TRANSCRIPT_NO_START_CODON	GT	1|1	0|1	0|1	1|0	1|1	1|1	1|1	1|0	1|0	0|0	1|1	1|0	1|1	0|1	0|1	1|0	0|1	1|0	0|1	1|1	0|1	0|1	0|0	0|0	1|1	1|0	0|0	0|1	1|1	0|1	0|1	1|1	0|0	0|1	0|1	1|0	0|0	0|0	1|1	1|1	1|1	0|1	1|1	1|0	1|1	0|1	1|1	0|0	1|1	0|0	1|1	0|1	0|0	0|1	1|0	1|0	1|1	0|0	1|0	0|1	0|0	1|1	1|0	0|1	1|0	1|0	0|0	0|0	0|0	0|1	0|0	0|0	0|1	0|0	0|0	0|0	0|0	0|0	0|0	0|0	1|0	1|1	1|1	1|1	0|1	1|1	1|0	1|0	0|1	1|0	0|0	0|0	0|1	1|1	1|0	1|0	1|0	1|1	1|1	1|0	1|1	1|0	1|1	1|0	0|0	1|1	0|0	0|1	0|0	1|0	1|1	0|0	0|0	1|1	1|1	0|1	0|0	0|0	1|0	1|0	1|1	0|0	0|0	0|0	0|0	0|1	0|1	1|0	1|0	1|0	1|1	0|0	1|0	0|1	0|0	0|1	0|0	0|1	0|0
CM009931.2	12212600	.	G	A	.	PASS	ANN=A|intron_variant|MODIFIER|XM_026445876.1-E15|GENE_XM_026445876.1-E15|transcript|transcript:XM_026445876|protein_coding|5/14|c.413-129C>T||||||,A|intron_variant|MODIFIER|XM_016916658.2-E16|GENE_XM_016916658.2-E16|transcript|transcript:XM_016916658|protein_coding|6/15|c.413-129C>T||||||,A|intron_variant|MODIFIER|XM_016916658.2-E16|GENE_XM_016916658.2-E16|transcript|transcript:XM_026445922|protein_coding|4/13|c.413-129C>T||||||,A|intragenic_variant|MODIFIER|gene:LOC409109|LOC409109|gene_variant|LOC409109|||n.12212600G>A||||||,A|non_coding_transcript_variant|MODIFIER|gene:LOC409109|gene:LOC409109|transcript|XM_016916658|protein_coding||||||||WARNING_TRANSCRIPT_NO_START_CODON,A|non_coding_transcript_variant|MODIFIER|gene:LOC409109|gene:LOC409109|transcript|XM_026445876|protein_coding||||||||WARNING_TRANSCRIPT_NO_START_CODON,A|non_coding_transcript_variant|MODIFIER|gene:LOC409109|gene:LOC409109|transcript|XM_026445922|protein_coding||||||||WARNING_TRANSCRIPT_NO_START_CODON	GT	1|1	0|1	0|1	1|0	1|1	1|1	1|1	1|0	1|0	0|0	1|1	1|0	1|1	0|1	0|1	1|0	0|1	1|0	0|1	1|1	0|1	0|1	0|0	0|0	1|1	1|0	0|0	0|1	1|1	0|1	0|1	1|1	0|0	0|1	0|1	1|0	0|0	0|0	1|1	1|1	1|1	0|1	1|1	1|0	1|1	0|1	1|1	0|0	1|1	0|0	1|1	0|1	0|0	0|1	1|0	1|0	1|1	0|0	1|0	0|1	0|0	1|1	1|1	0|1	1|0	1|0	0|0	0|0	0|0	0|1	0|0	0|0	0|1	0|0	0|0	0|0	0|0	0|0	0|0	0|0	1|0	1|1	1|1	1|1	0|1	1|1	1|0	1|0	0|1	1|0	0|0	0|0	0|1	1|1	1|0	1|0	1|0	1|1	1|1	1|0	1|1	1|0	1|1	1|0	0|0	1|1	0|0	0|1	0|0	1|0	1|1	0|0	1|0	1|1	1|1	0|1	0|0	0|0	1|0	1|0	1|1	0|0	0|0	0|0	0|0	0|1	0|1	1|0	1|0	1|0	1|1	0|0	1|0	0|1	0|0	0|1	0|0	0|1	0|0
CM009931.2	12212610	.	G	A	.	PASS	ANN=A|intron_variant|MODIFIER|XM_026445876.1-E15|GENE_XM_026445876.1-E15|transcript|transcript:XM_026445876|protein_coding|5/14|c.413-139C>T||||||,A|intron_variant|MODIFIER|XM_016916658.2-E16|GENE_XM_016916658.2-E16|transcript|transcript:XM_016916658|protein_coding|6/15|c.413-139C>T||||||,A|intron_variant|MODIFIER|XM_016916658.2-E16|GENE_XM_016916658.2-E16|transcript|transcript:XM_026445922|protein_coding|4/13|c.413-139C>T||||||,A|intragenic_variant|MODIFIER|gene:LOC409109|LOC409109|gene_variant|LOC409109|||n.12212610G>A||||||,A|non_coding_transcript_variant|MODIFIER|gene:LOC409109|gene:LOC409109|transcript|XM_016916658|protein_coding||||||||WARNING_TRANSCRIPT_NO_START_CODON,A|non_coding_transcript_variant|MODIFIER|gene:LOC409109|gene:LOC409109|transcript|XM_026445876|protein_coding||||||||WARNING_TRANSCRIPT_NO_START_CODON,A|non_coding_transcript_variant|MODIFIER|gene:LOC409109|gene:LOC409109|transcript|XM_026445922|protein_coding||||||||WARNING_TRANSCRIPT_NO_START_CODON	GT	1|1	0|1	0|1	1|0	1|1	1|1	1|1	1|0	1|0	0|0	1|1	1|0	1|1	0|1	0|1	1|0	0|1	1|0	0|1	1|1	0|1	0|1	0|0	0|0	1|1	1|0	0|0	0|1	1|1	0|1	0|1	1|1	0|0	0|1	0|1	1|0	0|0	0|0	1|1	1|1	1|1	0|1	1|1	1|0	1|1	0|1	1|1	0|0	1|1	0|0	1|1	0|1	0|0	0|1	1|0	1|0	1|1	0|0	1|0	0|1	0|0	1|1	1|0	0|1	1|0	1|0	0|0	0|0	0|0	0|1	0|0	0|0	0|1	0|0	0|0	0|0	0|0	0|0	0|0	0|0	1|0	1|1	1|1	1|1	0|1	1|1	1|0	1|0	0|1	1|0	0|0	0|0	0|1	1|1	1|0	1|0	1|0	1|1	1|1	1|0	1|1	1|0	1|1	1|0	0|0	1|1	0|0	0|1	0|0	1|0	1|1	0|0	1|0	1|1	1|1	0|1	0|0	0|0	1|0	1|0	1|1	0|0	0|0	0|0	0|0	0|1	0|1	1|0	1|0	1|0	1|1	0|0	1|0	0|1	0|0	0|1	0|0	0|1	0|0
CM009931.2	12212621	.	T	C	.	PASS	ANN=C|intron_variant|MODIFIER|XM_026445876.1-E15|GENE_XM_026445876.1-E15|transcript|transcript:XM_026445876|protein_coding|5/14|c.413-150A>G||||||,C|intron_variant|MODIFIER|XM_016916658.2-E16|GENE_XM_016916658.2-E16|transcript|transcript:XM_016916658|protein_coding|6/15|c.413-150A>G||||||,C|intron_variant|MODIFIER|XM_016916658.2-E16|GENE_XM_016916658.2-E16|transcript|transcript:XM_026445922|protein_coding|4/13|c.413-150A>G||||||,C|intragenic_variant|MODIFIER|gene:LOC409109|LOC409109|gene_variant|LOC409109|||n.12212621T>C||||||,C|non_coding_transcript_variant|MODIFIER|gene:LOC409109|gene:LOC409109|transcript|XM_016916658|protein_coding||||||||WARNING_TRANSCRIPT_NO_START_CODON,C|non_coding_transcript_variant|MODIFIER|gene:LOC409109|gene:LOC409109|transcript|XM_026445876|protein_coding||||||||WARNING_TRANSCRIPT_NO_START_CODON,C|non_coding_transcript_variant|MODIFIER|gene:LOC409109|gene:LOC409109|transcript|XM_026445922|protein_coding||||||||WARNING_TRANSCRIPT_NO_START_CODON	GT	1|1	0|1	0|1	1|0	1|1	1|1	1|1	1|0	1|0	0|0	1|1	1|0	1|1	0|1	0|1	1|0	0|1	1|0	0|1	1|1	0|1	0|1	0|0	0|0	1|1	1|0	0|0	0|1	1|1	0|1	0|1	1|1	0|0	0|1	0|1	1|0	0|1	0|0	1|1	1|1	1|1	0|1	1|1	1|0	1|1	0|1	1|1	0|0	1|1	0|0	1|1	0|1	0|0	0|1	1|0	1|0	1|1	0|0	1|0	0|1	0|0	1|1	1|0	0|1	1|0	1|0	0|0	0|0	0|0	0|1	0|0	0|0	0|1	0|0	0|0	0|0	0|0	0|0	0|0	0|0	1|0	1|1	1|1	1|1	0|1	1|1	1|0	1|0	0|1	1|0	0|0	0|0	0|1	1|1	1|0	1|0	1|0	1|1	1|1	1|0	1|1	1|0	1|1	1|0	0|0	1|1	0|0	0|1	0|0	1|0	1|1	0|0	1|0	1|1	1|1	0|1	0|0	0|0	1|0	1|0	1|1	0|0	0|0	0|0	0|0	0|1	0|1	1|0	1|0	1|0	1|1	0|0	1|0	0|1	0|0	0|1	0|0	0|1	0|0
CM009931.2	12212679	.	G	A	.	PASS	ANN=A|intron_variant|MODIFIER|XM_026445876.1-E15|GENE_XM_026445876.1-E15|transcript|transcript:XM_026445876|protein_coding|5/14|c.413-208C>T||||||,A|intron_variant|MODIFIER|XM_016916658.2-E16|GENE_XM_016916658.2-E16|transcript|transcript:XM_016916658|protein_coding|6/15|c.413-208C>T||||||,A|intron_variant|MODIFIER|XM_016916658.2-E16|GENE_XM_016916658.2-E16|transcript|transcript:XM_026445922|protein_coding|4/13|c.413-208C>T||||||,A|intragenic_variant|MODIFIER|gene:LOC409109|LOC409109|gene_variant|LOC409109|||n.12212679G>A||||||,A|non_coding_transcript_variant|MODIFIER|gene:LOC409109|gene:LOC409109|transcript|XM_016916658|protein_coding||||||||WARNING_TRANSCRIPT_NO_START_CODON,A|non_coding_transcript_variant|MODIFIER|gene:LOC409109|gene:LOC409109|transcript|XM_026445876|protein_coding||||||||WARNING_TRANSCRIPT_NO_START_CODON,A|non_coding_transcript_variant|MODIFIER|gene:LOC409109|gene:LOC409109|transcript|XM_026445922|protein_coding||||||||WARNING_TRANSCRIPT_NO_START_CODON	GT	1|1	0|1	0|1	1|0	1|1	1|1	1|1	1|0	1|0	0|0	1|1	0|0	1|1	0|0	0|1	1|0	0|1	1|0	0|1	1|1	0|1	0|1	0|0	0|0	1|1	1|0	0|0	0|1	1|1	0|1	0|1	1|1	1|0	0|1	1|1	1|0	0|1	0|0	1|1	1|1	1|1	0|1	1|1	1|0	1|1	0|1	1|1	0|0	1|1	0|0	1|1	0|1	0|0	0|1	1|0	1|0	1|1	0|0	1|0	0|1	0|0	1|1	1|0	1|1	1|0	1|0	0|0	0|0	0|0	0|1	0|0	0|0	0|1	0|0	0|0	0|0	0|0	0|0	0|0	0|0	1|0	1|1	1|1	1|1	0|1	1|1	1|0	1|0	0|1	1|0	0|0	0|1	0|1	1|1	1|0	1|0	1|1	1|1	1|1	1|0	1|1	1|0	1|1	1|0	0|0	1|1	0|1	0|1	0|0	1|0	1|1	0|0	1|0	1|1	1|1	0|1	0|0	1|0	1|0	1|0	1|1	0|0	0|0	0|0	0|0	0|1	0|1	1|0	1|0	1|0	1|1	0|0	1|0	0|1	0|0	0|1	0|0	0|1	0|0
CM009931.2	12212720	.	G	T	.	PASS	ANN=T|intron_variant|MODIFIER|XM_026445876.1-E15|GENE_XM_026445876.1-E15|transcript|transcript:XM_026445876|protein_coding|5/14|c.413-249C>A||||||,T|intron_variant|MODIFIER|XM_016916658.2-E16|GENE_XM_016916658.2-E16|transcript|transcript:XM_016916658|protein_coding|6/15|c.413-249C>A||||||,T|intron_variant|MODIFIER|XM_016916658.2-E16|GENE_XM_016916658.2-E16|transcript|transcript:XM_026445922|protein_coding|4/13|c.413-249C>A||||||,T|intragenic_variant|MODIFIER|gene:LOC409109|LOC409109|gene_variant|LOC409109|||n.12212720G>T||||||,T|non_coding_transcript_variant|MODIFIER|gene:LOC409109|gene:LOC409109|transcript|XM_016916658|protein_coding||||||||WARNING_TRANSCRIPT_NO_START_CODON,T|non_coding_transcript_variant|MODIFIER|gene:LOC409109|gene:LOC409109|transcript|XM_026445876|protein_coding||||||||WARNING_TRANSCRIPT_NO_START_CODON,T|non_coding_transcript_variant|MODIFIER|gene:LOC409109|gene:LOC409109|transcript|XM_026445922|protein_coding||||||||WARNING_TRANSCRIPT_NO_START_CODON	GT	1|1	0|0	0|1	1|0	1|1	1|1	1|1	1|0	1|0	0|0	1|1	0|0	1|1	0|0	0|1	1|0	0|1	1|0	0|1	1|1	0|1	0|1	0|0	0|0	1|1	1|0	0|0	0|1	1|1	0|1	0|1	1|1	0|0	0|1	0|1	1|0	0|1	0|0	1|1	1|1	1|1	0|1	1|1	1|0	1|1	0|1	1|1	0|0	1|1	0|0	1|1	0|1	0|0	0|1	1|0	1|0	1|1	0|0	1|0	0|1	0|0	1|1	0|0	0|1	1|0	1|0	0|0	0|0	0|0	0|1	0|0	0|0	0|1	0|0	0|0	0|0	0|0	0|0	0|0	0|0	1|0	1|1	1|1	1|1	0|1	1|1	1|0	1|0	1|1	1|0	0|0	0|0	0|1	1|1	1|0	1|0	1|0	1|1	1|1	1|0	1|1	1|0	1|1	1|0	0|0	1|1	0|0	0|1	0|0	1|0	1|1	0|0	1|0	1|1	1|1	0|1	0|0	0|0	1|0	1|0	1|1	0|0	0|0	0|0	0|0	0|1	0|1	1|0	1|0	1|0	1|1	0|0	1|0	0|1	0|0	0|1	0|0	0|1	0|0
CM009931.2	12212874	.	C	T	.	PASS	ANN=T|intron_variant|MODIFIER|XM_026445876.1-E15|GENE_XM_026445876.1-E15|transcript|transcript:XM_026445876|protein_coding|5/14|c.413-403G>A||||||,T|intron_variant|MODIFIER|XM_016916658.2-E16|GENE_XM_016916658.2-E16|transcript|transcript:XM_016916658|protein_coding|6/15|c.413-403G>A||||||,T|intron_variant|MODIFIER|XM_016916658.2-E16|GENE_XM_016916658.2-E16|transcript|transcript:XM_026445922|protein_coding|4/13|c.413-403G>A||||||,T|intragenic_variant|MODIFIER|gene:LOC409109|LOC409109|gene_variant|LOC409109|||n.12212874C>T||||||,T|non_coding_transcript_variant|MODIFIER|gene:LOC409109|gene:LOC409109|transcript|XM_016916658|protein_coding||||||||WARNING_TRANSCRIPT_NO_START_CODON,T|non_coding_transcript_variant|MODIFIER|gene:LOC409109|gene:LOC409109|transcript|XM_026445876|protein_coding||||||||WARNING_TRANSCRIPT_NO_START_CODON,T|non_coding_transcript_variant|MODIFIER|gene:LOC409109|gene:LOC409109|transcript|XM_026445922|protein_coding||||||||WARNING_TRANSCRIPT_NO_START_CODON	GT	1|1	0|1	0|0	1|0	1|1	1|1	1|1	1|0	1|0	0|0	1|1	0|0	1|1	0|0	0|1	1|0	0|1	0|0	0|1	1|1	0|1	0|1	0|0	0|0	1|1	1|0	0|0	0|1	1|1	0|1	0|1	1|1	0|0	0|1	0|1	1|0	0|1	0|0	1|1	1|1	1|1	0|1	1|1	0|0	1|1	0|1	1|1	0|0	1|1	0|0	1|1	0|1	0|0	0|1	1|0	1|0	1|1	0|0	1|0	0|1	0|0	1|1	1|0	0|1	1|0	0|0	0|0	0|0	0|0	0|1	0|0	0|0	0|1	0|0	0|0	0|0	0|0	0|0	0|0	0|0	1|0	0|0	1|1	1|1	0|1	1|1	1|0	1|0	0|1	1|0	0|0	0|0	0|0	1|1	1|0	1|0	1|0	1|1	1|1	0|0	1|1	1|0	1|1	1|0	0|0	1|1	0|0	0|1	0|0	1|0	1|1	0|0	1|0	1|1	1|1	0|1	0|0	0|0	1|0	1|0	1|1	0|0	0|0	0|0	0|0	0|1	0|0	1|0	1|0	1|0	1|1	0|0	1|0	0|1	0|0	0|1	0|0	0|1	0|0
CM009931.2	12212900	.	A	G	.	PASS	ANN=G|intron_variant|MODIFIER|XM_026445876.1-E15|GENE_XM_026445876.1-E15|transcript|transcript:XM_026445876|protein_coding|5/14|c.413-429T>C||||||,G|intron_variant|MODIFIER|XM_016916658.2-E16|GENE_XM_016916658.2-E16|transcript|transcript:XM_016916658|protein_coding|6/15|c.413-429T>C||||||,G|intron_variant|MODIFIER|XM_016916658.2-E16|GENE_XM_016916658.2-E16|transcript|transcript:XM_026445922|protein_coding|4/13|c.413-429T>C||||||,G|intragenic_variant|MODIFIER|gene:LOC409109|LOC409109|gene_variant|LOC409109|||n.12212900A>G||||||,G|non_coding_transcript_variant|MODIFIER|gene:LOC409109|gene:LOC409109|transcript|XM_016916658|protein_coding||||||||WARNING_TRANSCRIPT_NO_START_CODON,G|non_coding_transcript_variant|MODIFIER|gene:LOC409109|gene:LOC409109|transcript|XM_026445876|protein_coding||||||||WARNING_TRANSCRIPT_NO_START_CODON,G|non_coding_transcript_variant|MODIFIER|gene:LOC409109|gene:LOC409109|transcript|XM_026445922|protein_coding||||||||WARNING_TRANSCRIPT_NO_START_CODON	GT	1|1	0|1	0|0	1|0	1|1	1|1	1|1	1|0	1|0	0|0	1|1	0|0	1|1	0|0	0|1	1|0	0|1	0|0	0|1	1|1	0|1	0|1	0|0	0|0	1|1	1|0	0|0	0|1	1|1	0|1	0|1	1|1	0|0	0|1	0|1	1|0	0|1	0|0	1|1	1|1	1|1	0|1	1|1	0|0	1|1	0|1	1|1	0|0	1|1	0|0	1|1	0|1	0|0	0|1	1|0	1|0	1|1	0|0	1|0	0|1	0|0	1|1	1|0	0|1	1|0	0|0	0|0	0|0	0|0	0|1	0|0	0|0	0|1	0|0	0|0	0|0	0|0	0|0	0|0	0|0	1|0	1|1	1|1	1|1	0|1	1|1	1|0	1|0	0|1	1|0	0|0	0|0	0|0	1|1	1|0	1|0	1|0	1|1	1|1	1|0	1|1	1|0	1|1	1|0	0|0	1|1	0|0	0|1	0|0	1|0	1|1	0|0	1|0	1|1	1|1	0|1	0|0	0|0	1|0	1|0	1|1	0|0	0|0	0|0	0|0	0|1	0|1	1|0	1|0	1|0	1|1	0|0	1|0	0|1	0|0	0|1	0|0	0|1	0|0
CM009931.2	12212951	.	G	A	.	PASS	ANN=A|intron_variant|MODIFIER|XM_026445876.1-E15|GENE_XM_026445876.1-E15|transcript|transcript:XM_026445876|protein_coding|5/14|c.413-480C>T||||||,A|intron_variant|MODIFIER|XM_016916658.2-E16|GENE_XM_016916658.2-E16|transcript|transcript:XM_016916658|protein_coding|6/15|c.413-480C>T||||||,A|intron_variant|MODIFIER|XM_016916658.2-E16|GENE_XM_016916658.2-E16|transcript|transcript:XM_026445922|protein_coding|4/13|c.413-480C>T||||||,A|intragenic_variant|MODIFIER|gene:LOC409109|LOC409109|gene_variant|LOC409109|||n.12212951G>A||||||,A|non_coding_transcript_variant|MODIFIER|gene:LOC409109|gene:LOC409109|transcript|XM_016916658|protein_coding||||||||WARNING_TRANSCRIPT_NO_START_CODON,A|non_coding_transcript_variant|MODIFIER|gene:LOC409109|gene:LOC409109|transcript|XM_026445876|protein_coding||||||||WARNING_TRANSCRIPT_NO_START_CODON,A|non_coding_transcript_variant|MODIFIER|gene:LOC409109|gene:LOC409109|transcript|XM_026445922|protein_coding||||||||WARNING_TRANSCRIPT_NO_START_CODON	GT	1|1	0|1	0|0	1|0	1|1	1|1	1|1	1|0	1|0	0|0	1|1	1|0	1|1	0|0	0|1	1|0	0|1	0|0	0|1	1|1	0|1	0|1	0|0	0|0	1|1	1|0	0|0	0|1	0|0	0|1	0|1	1|1	0|0	0|1	0|1	1|0	0|1	0|0	1|1	1|1	1|1	0|1	1|1	0|0	1|1	0|1	1|1	0|0	1|1	0|0	1|1	0|1	0|0	0|1	1|0	1|0	1|1	0|0	1|0	0|1	0|0	1|1	1|0	0|1	1|0	1|0	0|0	0|0	0|0	0|1	0|0	0|0	0|1	0|0	0|0	0|0	0|0	0|0	0|0	0|0	1|0	1|1	1|1	1|1	0|1	1|1	1|0	1|0	0|1	1|0	0|0	0|0	0|1	1|1	1|0	1|0	1|0	1|1	1|1	1|0	1|1	1|0	1|1	1|0	0|0	1|1	0|0	0|1	0|0	1|0	1|1	0|0	1|0	1|1	1|1	0|1	0|0	0|0	1|0	1|0	1|1	0|0	0|0	0|0	0|0	0|1	0|1	1|0	1|0	1|0	1|1	0|0	1|0	0|1	0|0	0|1	0|0	0|1	0|0
CM009931.2	12212981	.	C	T	.	PASS	ANN=T|intron_variant|MODIFIER|XM_026445876.1-E15|GENE_XM_026445876.1-E15|transcript|transcript:XM_026445876|protein_coding|5/14|c.413-510G>A||||||,T|intron_variant|MODIFIER|XM_016916658.2-E16|GENE_XM_016916658.2-E16|transcript|transcript:XM_016916658|protein_coding|6/15|c.413-510G>A||||||,T|intron_variant|MODIFIER|XM_016916658.2-E16|GENE_XM_016916658.2-E16|transcript|transcript:XM_026445922|protein_coding|4/13|c.413-510G>A||||||,T|intragenic_variant|MODIFIER|gene:LOC409109|LOC409109|gene_variant|LOC409109|||n.12212981C>T||||||,T|non_coding_transcript_variant|MODIFIER|gene:LOC409109|gene:LOC409109|transcript|XM_016916658|protein_coding||||||||WARNING_TRANSCRIPT_NO_START_CODON,T|non_coding_transcript_variant|MODIFIER|gene:LOC409109|gene:LOC409109|transcript|XM_026445876|protein_coding||||||||WARNING_TRANSCRIPT_NO_START_CODON,T|non_coding_transcript_variant|MODIFIER|gene:LOC409109|gene:LOC409109|transcript|XM_026445922|protein_coding||||||||WARNING_TRANSCRIPT_NO_START_CODON	GT	1|1	0|1	0|0	1|0	1|1	1|1	1|1	1|0	1|0	0|0	1|1	1|0	1|1	0|0	0|1	1|0	0|1	0|0	0|1	1|1	0|1	0|1	0|0	0|0	1|1	1|0	0|0	0|1	0|0	0|1	0|1	1|1	0|0	0|1	0|1	1|0	0|1	0|0	1|1	1|1	1|1	0|1	1|1	0|0	1|1	0|1	1|1	0|0	1|1	0|0	1|1	0|1	0|0	0|1	1|0	1|0	1|1	0|0	1|0	0|1	0|0	1|1	1|0	0|1	1|0	1|0	0|0	0|0	0|0	0|1	0|0	0|0	0|1	0|0	0|0	0|0	0|0	0|0	0|0	0|0	1|0	1|1	1|1	1|1	0|1	1|1	1|0	1|0	0|1	1|0	0|0	0|0	0|1	1|1	1|0	1|0	1|0	1|1	1|1	1|0	1|1	1|0	1|1	1|0	0|0	1|1	0|0	0|1	0|0	1|0	1|1	0|0	1|0	1|1	1|1	0|1	0|0	0|0	1|0	1|0	1|1	0|0	0|0	0|0	0|0	0|1	0|1	1|0	1|0	1|0	1|1	0|0	1|0	0|1	0|0	0|1	0|0	0|1	0|0
CM009931.2	12213029	.	C	T	.	PASS	ANN=T|intron_variant|MODIFIER|XM_026445876.1-E15|GENE_XM_026445876.1-E15|transcript|transcript:XM_026445876|protein_coding|5/14|c.413-558G>A||||||,T|intron_variant|MODIFIER|XM_016916658.2-E16|GENE_XM_016916658.2-E16|transcript|transcript:XM_016916658|protein_coding|6/15|c.413-558G>A||||||,T|intron_variant|MODIFIER|XM_016916658.2-E16|GENE_XM_016916658.2-E16|transcript|transcript:XM_026445922|protein_coding|4/13|c.413-558G>A||||||,T|intragenic_variant|MODIFIER|gene:LOC409109|LOC409109|gene_variant|LOC409109|||n.12213029C>T||||||,T|non_coding_transcript_variant|MODIFIER|gene:LOC409109|gene:LOC409109|transcript|XM_016916658|protein_coding||||||||WARNING_TRANSCRIPT_NO_START_CODON,T|non_coding_transcript_variant|MODIFIER|gene:LOC409109|gene:LOC409109|transcript|XM_026445876|protein_coding||||||||WARNING_TRANSCRIPT_NO_START_CODON,T|non_coding_transcript_variant|MODIFIER|gene:LOC409109|gene:LOC409109|transcript|XM_026445922|protein_coding||||||||WARNING_TRANSCRIPT_NO_START_CODON	GT	1|1	0|1	0|1	1|0	1|1	1|1	1|1	1|0	1|0	0|0	1|1	1|0	1|1	0|1	0|1	1|0	0|1	1|0	0|1	1|1	0|1	0|1	0|0	0|0	1|1	1|0	0|0	0|1	1|1	0|1	0|1	1|1	0|0	0|1	0|1	1|0	0|1	0|0	1|1	1|1	1|1	0|1	1|1	0|0	1|1	0|1	1|1	0|0	1|1	0|0	1|1	0|1	0|0	0|1	1|0	1|0	1|1	0|0	1|0	0|1	0|0	1|1	1|0	0|1	1|0	1|0	0|0	0|0	0|0	0|1	0|0	0|0	0|1	0|0	0|0	0|0	0|0	0|0	0|0	0|0	1|0	1|1	1|1	1|1	0|1	1|1	1|0	1|0	0|0	1|0	0|0	0|0	1|1	1|1	1|0	1|0	1|0	1|1	1|1	1|0	1|1	1|0	1|1	1|0	0|0	1|1	0|0	0|1	0|0	1|0	1|1	0|0	1|0	1|1	1|1	0|1	0|0	0|0	1|0	1|0	1|1	0|0	0|0	0|0	0|0	0|1	0|1	1|0	1|0	1|0	1|1	0|0	1|0	0|1	0|0	0|1	0|0	0|1	0|0
CM009931.2	12213164	.	C	T	.	PASS	ANN=T|intron_variant|MODIFIER|XM_026445876.1-E15|GENE_XM_026445876.1-E15|transcript|transcript:XM_026445876|protein_coding|5/14|c.413-693G>A||||||,T|intron_variant|MODIFIER|XM_016916658.2-E16|GENE_XM_016916658.2-E16|transcript|transcript:XM_016916658|protein_coding|6/15|c.413-693G>A||||||,T|intron_variant|MODIFIER|XM_016916658.2-E16|GENE_XM_016916658.2-E16|transcript|transcript:XM_026445922|protein_coding|4/13|c.413-693G>A||||||,T|intragenic_variant|MODIFIER|gene:LOC409109|LOC409109|gene_variant|LOC409109|||n.12213164C>T||||||,T|non_coding_transcript_variant|MODIFIER|gene:LOC409109|gene:LOC409109|transcript|XM_016916658|protein_coding||||||||WARNING_TRANSCRIPT_NO_START_CODON,T|non_coding_transcript_variant|MODIFIER|gene:LOC409109|gene:LOC409109|transcript|XM_026445876|protein_coding||||||||WARNING_TRANSCRIPT_NO_START_CODON,T|non_coding_transcript_variant|MODIFIER|gene:LOC409109|gene:LOC409109|transcript|XM_026445922|protein_coding||||||||WARNING_TRANSCRIPT_NO_START_CODON	GT	1|1	0|1	0|0	1|0	1|1	1|1	1|1	1|0	1|0	0|0	1|1	1|0	1|1	0|1	0|1	1|0	0|1	1|0	0|1	1|1	0|1	0|1	0|0	0|0	1|1	1|0	0|0	0|1	1|1	0|1	0|1	1|1	0|0	0|1	0|1	1|0	0|1	0|0	1|1	1|1	1|1	0|1	1|1	1|0	1|1	0|1	1|1	0|0	1|1	0|0	1|1	0|1	0|0	0|1	1|0	1|0	1|1	0|0	1|0	0|1	0|0	1|1	1|0	0|1	1|0	1|0	0|0	0|0	0|0	0|1	0|0	0|0	0|1	0|0	0|0	0|0	0|0	0|0	0|0	0|0	1|0	1|1	1|1	1|1	0|1	1|1	1|0	1|0	1|1	1|0	0|0	0|0	0|1	1|1	1|0	1|0	1|0	1|1	1|1	1|0	1|1	1|0	1|1	1|0	0|0	1|1	0|0	0|1	0|0	1|0	1|1	0|0	1|0	1|1	1|1	0|1	0|0	0|0	1|0	1|0	1|1	0|0	0|0	0|0	0|0	0|1	0|1	1|0	1|0	1|0	1|1	0|0	1|0	0|1	0|0	0|1	0|0	0|1	0|0
CM009931.2	12213197	.	C	T	.	PASS	ANN=T|intron_variant|MODIFIER|XM_026445876.1-E15|GENE_XM_026445876.1-E15|transcript|transcript:XM_026445876|protein_coding|5/14|c.413-726G>A||||||,T|intron_variant|MODIFIER|XM_016916658.2-E16|GENE_XM_016916658.2-E16|transcript|transcript:XM_016916658|protein_coding|6/15|c.413-726G>A||||||,T|intron_variant|MODIFIER|XM_016916658.2-E16|GENE_XM_016916658.2-E16|transcript|transcript:XM_026445922|protein_coding|4/13|c.413-726G>A||||||,T|intragenic_variant|MODIFIER|gene:LOC409109|LOC409109|gene_variant|LOC409109|||n.12213197C>T||||||,T|non_coding_transcript_variant|MODIFIER|gene:LOC409109|gene:LOC409109|transcript|XM_016916658|protein_coding||||||||WARNING_TRANSCRIPT_NO_START_CODON,T|non_coding_transcript_variant|MODIFIER|gene:LOC409109|gene:LOC409109|transcript|XM_026445876|protein_coding||||||||WARNING_TRANSCRIPT_NO_START_CODON,T|non_coding_transcript_variant|MODIFIER|gene:LOC409109|gene:LOC409109|transcript|XM_026445922|protein_coding||||||||WARNING_TRANSCRIPT_NO_START_CODON	GT	1|1	0|1	0|1	1|0	1|1	1|1	1|1	1|0	1|0	0|0	1|1	1|0	1|1	0|1	0|1	1|0	0|1	1|0	0|1	1|1	0|1	0|1	0|0	0|0	1|1	1|0	0|0	0|1	1|1	0|1	0|1	1|1	0|0	0|1	0|1	1|0	0|1	0|0	1|1	1|1	1|1	0|1	1|1	1|0	1|1	0|1	1|1	0|0	1|1	0|0	1|1	0|1	0|0	0|1	1|0	1|0	1|1	0|0	1|0	0|1	0|0	1|1	1|0	0|1	1|0	1|0	0|0	0|0	0|0	0|1	0|0	0|0	0|1	0|0	0|0	0|0	0|0	0|0	0|0	0|0	1|0	1|1	1|1	1|1	0|1	1|1	1|0	1|0	0|0	1|0	0|0	0|0	0|1	1|1	1|0	1|0	1|0	1|1	1|1	1|0	1|1	1|0	1|1	1|0	0|0	1|1	0|0	0|1	0|0	1|0	1|1	0|0	1|0	1|1	1|1	0|1	0|0	0|0	1|0	1|0	1|1	0|0	0|0	0|0	0|0	0|1	0|1	1|0	1|0	1|0	1|1	0|0	1|0	0|1	0|0	0|1	0|0	0|1	0|0
CM009931.2	12213244	.	G	A	.	PASS	ANN=A|intron_variant|MODIFIER|XM_026445876.1-E15|GENE_XM_026445876.1-E15|transcript|transcript:XM_026445876|protein_coding|5/14|c.412+738C>T||||||,A|intron_variant|MODIFIER|XM_016916658.2-E16|GENE_XM_016916658.2-E16|transcript|transcript:XM_016916658|protein_coding|6/15|c.412+738C>T||||||,A|intron_variant|MODIFIER|XM_016916658.2-E16|GENE_XM_016916658.2-E16|transcript|transcript:XM_026445922|protein_coding|4/13|c.412+738C>T||||||,A|intragenic_variant|MODIFIER|gene:LOC409109|LOC409109|gene_variant|LOC409109|||n.12213244G>A||||||,A|non_coding_transcript_variant|MODIFIER|gene:LOC409109|gene:LOC409109|transcript|XM_016916658|protein_coding||||||||WARNING_TRANSCRIPT_NO_START_CODON,A|non_coding_transcript_variant|MODIFIER|gene:LOC409109|gene:LOC409109|transcript|XM_026445876|protein_coding||||||||WARNING_TRANSCRIPT_NO_START_CODON,A|non_coding_transcript_variant|MODIFIER|gene:LOC409109|gene:LOC409109|transcript|XM_026445922|protein_coding||||||||WARNING_TRANSCRIPT_NO_START_CODON	GT	1|1	0|1	0|1	1|0	1|1	1|1	1|1	1|0	1|0	0|0	1|1	1|0	1|1	0|1	0|1	1|0	0|1	1|0	0|1	1|1	0|1	0|1	0|0	0|0	1|1	1|0	0|0	0|1	1|1	0|1	0|1	1|1	0|0	0|1	0|1	1|0	0|1	0|0	1|1	1|1	1|1	0|1	1|1	1|0	1|1	0|1	1|1	0|0	1|1	0|0	1|1	0|1	0|0	0|1	1|0	1|0	1|1	0|0	1|0	0|1	0|0	1|1	1|0	0|1	1|0	1|0	0|0	0|0	0|0	0|1	0|0	0|0	0|1	0|0	0|0	0|0	0|0	0|0	0|0	0|0	1|0	1|1	1|1	1|1	0|1	1|1	1|0	1|0	0|0	1|0	0|0	0|0	0|0	1|1	1|0	1|0	1|0	1|1	1|1	1|0	1|1	1|0	1|1	1|0	0|0	1|1	0|0	0|1	0|0	1|0	1|1	0|0	1|0	1|1	1|1	0|1	0|0	0|0	1|0	1|0	1|1	0|0	0|0	0|0	0|0	0|1	0|1	1|0	1|0	1|0	1|1	0|0	1|0	0|1	0|0	0|1	0|0	0|1	0|0
CM009931.2	12213283	.	C	T	.	PASS	ANN=T|intron_variant|MODIFIER|XM_026445876.1-E15|GENE_XM_026445876.1-E15|transcript|transcript:XM_026445876|protein_coding|5/14|c.412+699G>A||||||,T|intron_variant|MODIFIER|XM_016916658.2-E16|GENE_XM_016916658.2-E16|transcript|transcript:XM_016916658|protein_coding|6/15|c.412+699G>A||||||,T|intron_variant|MODIFIER|XM_016916658.2-E16|GENE_XM_016916658.2-E16|transcript|transcript:XM_026445922|protein_coding|4/13|c.412+699G>A||||||,T|intragenic_variant|MODIFIER|gene:LOC409109|LOC409109|gene_variant|LOC409109|||n.12213283C>T||||||,T|non_coding_transcript_variant|MODIFIER|gene:LOC409109|gene:LOC409109|transcript|XM_016916658|protein_coding||||||||WARNING_TRANSCRIPT_NO_START_CODON,T|non_coding_transcript_variant|MODIFIER|gene:LOC409109|gene:LOC409109|transcript|XM_026445876|protein_coding||||||||WARNING_TRANSCRIPT_NO_START_CODON,T|non_coding_transcript_variant|MODIFIER|gene:LOC409109|gene:LOC409109|transcript|XM_026445922|protein_coding||||||||WARNING_TRANSCRIPT_NO_START_CODON	GT	1|1	0|1	0|1	1|0	1|1	1|1	1|1	1|0	1|0	0|0	1|1	0|0	1|1	0|1	0|1	1|0	0|1	1|0	0|1	1|1	0|1	0|1	0|0	0|0	1|1	1|0	0|0	0|1	1|1	0|1	0|1	0|1	0|0	0|1	0|1	1|0	0|1	0|0	1|1	1|1	1|1	0|1	1|1	1|0	1|1	0|1	1|1	0|0	1|1	0|0	1|1	0|1	0|0	0|1	1|0	1|0	1|1	0|0	1|0	0|1	0|0	1|1	0|0	0|1	1|0	1|0	0|0	0|0	0|0	0|1	0|0	0|0	0|1	0|0	0|0	0|0	0|0	0|0	0|0	0|0	1|0	1|1	1|1	1|1	0|1	1|1	1|0	1|0	0|0	1|0	0|0	0|0	0|0	1|1	1|0	1|0	1|0	1|1	1|1	1|0	1|1	1|0	1|1	1|0	0|0	1|1	0|0	0|1	0|0	1|0	1|1	0|0	1|0	1|1	1|1	0|1	0|0	0|0	1|0	1|0	1|1	0|0	0|0	0|0	0|0	0|1	0|1	1|0	1|0	1|0	1|1	0|0	1|0	0|1	0|0	0|1	0|0	0|1	0|0
CM009931.2	12213291	.	G	C	.	PASS	ANN=C|intron_variant|MODIFIER|XM_026445876.1-E15|GENE_XM_026445876.1-E15|transcript|transcript:XM_026445876|protein_coding|5/14|c.412+691C>G||||||,C|intron_variant|MODIFIER|XM_016916658.2-E16|GENE_XM_016916658.2-E16|transcript|transcript:XM_016916658|protein_coding|6/15|c.412+691C>G||||||,C|intron_variant|MODIFIER|XM_016916658.2-E16|GENE_XM_016916658.2-E16|transcript|transcript:XM_026445922|protein_coding|4/13|c.412+691C>G||||||,C|intragenic_variant|MODIFIER|gene:LOC409109|LOC409109|gene_variant|LOC409109|||n.12213291G>C||||||,C|non_coding_transcript_variant|MODIFIER|gene:LOC409109|gene:LOC409109|transcript|XM_016916658|protein_coding||||||||WARNING_TRANSCRIPT_NO_START_CODON,C|non_coding_transcript_variant|MODIFIER|gene:LOC409109|gene:LOC409109|transcript|XM_026445876|protein_coding||||||||WARNING_TRANSCRIPT_NO_START_CODON,C|non_coding_transcript_variant|MODIFIER|gene:LOC409109|gene:LOC409109|transcript|XM_026445922|protein_coding||||||||WARNING_TRANSCRIPT_NO_START_CODON	GT	1|1	0|1	0|1	1|0	1|1	1|1	1|1	1|0	1|0	0|0	1|1	0|0	1|1	0|1	0|1	1|0	0|1	1|0	0|1	1|1	0|1	0|1	0|0	0|0	1|1	1|0	0|0	0|1	1|1	0|1	0|1	0|1	0|0	0|1	0|1	1|0	0|1	0|0	1|1	1|1	1|1	0|1	1|1	1|0	1|1	0|1	1|1	0|0	1|1	0|0	1|1	0|1	0|0	0|1	1|0	1|0	1|1	0|0	1|0	0|1	0|0	1|1	0|0	0|1	1|0	1|0	0|0	0|0	0|0	0|1	0|0	0|0	0|1	0|0	0|0	0|0	0|0	0|0	0|0	0|0	1|0	1|1	1|1	1|1	0|1	1|1	1|0	1|0	0|0	1|0	0|0	0|0	0|0	1|1	1|0	1|0	1|0	1|1	1|1	1|0	1|1	1|0	1|1	1|0	0|0	1|1	0|0	0|1	0|0	1|0	1|1	0|0	1|0	1|1	1|1	0|1	0|0	0|0	1|0	1|0	1|1	0|0	0|0	0|0	0|0	0|1	0|1	1|0	1|0	1|0	1|1	0|0	1|0	0|1	0|0	0|1	0|0	0|1	0|0
CM009931.2	12213367	.	A	G	.	PASS	ANN=G|intron_variant|MODIFIER|XM_026445876.1-E15|GENE_XM_026445876.1-E15|transcript|transcript:XM_026445876|protein_coding|5/14|c.412+615T>C||||||,G|intron_variant|MODIFIER|XM_016916658.2-E16|GENE_XM_016916658.2-E16|transcript|transcript:XM_016916658|protein_coding|6/15|c.412+615T>C||||||,G|intron_variant|MODIFIER|XM_016916658.2-E16|GENE_XM_016916658.2-E16|transcript|transcript:XM_026445922|protein_coding|4/13|c.412+615T>C||||||,G|intragenic_variant|MODIFIER|gene:LOC409109|LOC409109|gene_variant|LOC409109|||n.12213367A>G||||||,G|non_coding_transcript_variant|MODIFIER|gene:LOC409109|gene:LOC409109|transcript|XM_016916658|protein_coding||||||||WARNING_TRANSCRIPT_NO_START_CODON,G|non_coding_transcript_variant|MODIFIER|gene:LOC409109|gene:LOC409109|transcript|XM_026445876|protein_coding||||||||WARNING_TRANSCRIPT_NO_START_CODON,G|non_coding_transcript_variant|MODIFIER|gene:LOC409109|gene:LOC409109|transcript|XM_026445922|protein_coding||||||||WARNING_TRANSCRIPT_NO_START_CODON	GT	1|1	0|1	0|1	1|0	1|1	1|1	1|1	1|0	1|0	0|0	1|1	1|0	1|1	0|1	0|1	1|0	0|1	1|0	0|1	1|1	0|1	0|1	0|0	0|0	1|1	1|0	0|0	0|1	1|1	0|1	0|1	1|1	0|0	0|1	0|1	1|0	0|1	0|0	1|1	1|1	1|1	0|1	1|1	1|0	1|1	0|1	1|1	0|0	1|1	0|0	1|1	1|0	0|0	0|1	1|0	1|0	1|1	0|0	1|0	0|1	0|0	1|1	1|1	0|1	1|0	1|0	0|0	0|0	0|0	0|1	0|0	0|0	0|1	0|0	0|0	0|0	0|0	0|0	0|0	0|0	1|0	1|1	1|1	1|1	0|1	1|1	1|0	1|0	1|1	1|0	0|0	0|0	0|0	1|1	1|0	1|0	1|0	1|1	1|1	1|0	1|1	1|0	1|1	1|0	0|0	1|1	0|0	0|1	0|0	1|0	1|1	0|0	1|0	1|1	1|1	0|1	0|0	0|0	1|0	1|0	1|1	0|0	0|0	0|0	0|0	0|1	0|1	1|0	1|0	1|0	1|1	0|0	1|0	0|1	0|0	0|1	0|0	0|1	0|0
CM009931.2	12213494	.	C	T	.	PASS	ANN=T|intron_variant|MODIFIER|XM_026445876.1-E15|GENE_XM_026445876.1-E15|transcript|transcript:XM_026445876|protein_coding|5/14|c.412+488G>A||||||,T|intron_variant|MODIFIER|XM_016916658.2-E16|GENE_XM_016916658.2-E16|transcript|transcript:XM_016916658|protein_coding|6/15|c.412+488G>A||||||,T|intron_variant|MODIFIER|XM_016916658.2-E16|GENE_XM_016916658.2-E16|transcript|transcript:XM_026445922|protein_coding|4/13|c.412+488G>A||||||,T|intragenic_variant|MODIFIER|gene:LOC409109|LOC409109|gene_variant|LOC409109|||n.12213494C>T||||||,T|non_coding_transcript_variant|MODIFIER|gene:LOC409109|gene:LOC409109|transcript|XM_016916658|protein_coding||||||||WARNING_TRANSCRIPT_NO_START_CODON,T|non_coding_transcript_variant|MODIFIER|gene:LOC409109|gene:LOC409109|transcript|XM_026445876|protein_coding||||||||WARNING_TRANSCRIPT_NO_START_CODON,T|non_coding_transcript_variant|MODIFIER|gene:LOC409109|gene:LOC409109|transcript|XM_026445922|protein_coding||||||||WARNING_TRANSCRIPT_NO_START_CODON	GT	1|1	0|1	0|1	1|0	1|1	1|1	1|1	1|0	1|0	0|0	1|1	1|0	1|1	0|0	0|1	0|0	0|1	1|0	0|0	1|1	0|1	0|1	0|0	0|0	1|1	1|0	0|0	0|1	1|1	0|1	0|1	1|1	0|0	0|1	0|0	1|0	0|1	0|0	1|1	1|1	1|1	0|1	1|1	1|0	1|1	0|1	1|1	0|0	1|1	0|0	1|1	1|0	0|0	0|1	1|0	1|0	1|1	0|0	1|0	0|1	0|0	1|1	1|1	0|1	1|0	1|0	0|0	0|0	0|0	0|1	0|0	0|0	0|1	0|0	0|0	0|0	0|0	0|0	0|0	0|0	1|0	1|1	1|1	1|1	0|1	1|1	1|0	1|0	0|0	1|0	0|0	0|0	0|1	1|1	1|0	1|0	1|0	1|1	1|1	1|0	1|1	1|0	1|1	1|0	1|0	1|1	0|0	0|1	0|0	1|0	1|1	0|0	1|0	1|1	1|1	0|1	0|0	0|0	1|0	1|0	1|1	0|0	0|0	0|0	0|0	0|1	0|1	1|0	1|0	1|0	1|1	0|0	1|0	0|1	0|0	0|1	0|0	0|1	0|0
CM009931.2	12213530	.	T	C	.	PASS	ANN=C|intron_variant|MODIFIER|XM_026445876.1-E15|GENE_XM_026445876.1-E15|transcript|transcript:XM_026445876|protein_coding|5/14|c.412+452A>G||||||,C|intron_variant|MODIFIER|XM_016916658.2-E16|GENE_XM_016916658.2-E16|transcript|transcript:XM_016916658|protein_coding|6/15|c.412+452A>G||||||,C|intron_variant|MODIFIER|XM_016916658.2-E16|GENE_XM_016916658.2-E16|transcript|transcript:XM_026445922|protein_coding|4/13|c.412+452A>G||||||,C|intragenic_variant|MODIFIER|gene:LOC409109|LOC409109|gene_variant|LOC409109|||n.12213530T>C||||||,C|non_coding_transcript_variant|MODIFIER|gene:LOC409109|gene:LOC409109|transcript|XM_016916658|protein_coding||||||||WARNING_TRANSCRIPT_NO_START_CODON,C|non_coding_transcript_variant|MODIFIER|gene:LOC409109|gene:LOC409109|transcript|XM_026445876|protein_coding||||||||WARNING_TRANSCRIPT_NO_START_CODON,C|non_coding_transcript_variant|MODIFIER|gene:LOC409109|gene:LOC409109|transcript|XM_026445922|protein_coding||||||||WARNING_TRANSCRIPT_NO_START_CODON	GT	1|1	0|1	0|1	1|0	1|1	1|1	1|1	1|0	1|0	0|0	1|1	1|0	1|1	0|0	0|1	1|0	0|1	1|0	0|1	1|1	0|0	0|1	0|0	0|0	1|1	1|0	0|0	0|1	1|1	0|1	0|1	1|1	0|0	0|1	0|1	1|0	0|1	0|0	1|1	1|1	1|1	0|1	1|1	1|0	1|1	0|1	1|1	0|0	1|1	0|0	1|1	1|0	0|0	0|1	1|0	1|0	1|1	0|0	1|0	0|1	1|1	1|1	1|0	0|1	1|0	1|0	0|0	0|0	0|0	0|1	0|0	0|0	0|1	0|0	0|0	0|0	0|0	0|0	0|0	0|0	1|0	1|1	1|1	1|1	0|1	1|1	1|0	1|0	0|0	1|0	0|0	0|0	0|1	1|1	1|0	1|0	1|0	1|1	1|1	1|0	1|1	1|0	1|1	1|0	1|0	1|1	0|0	0|1	0|0	1|0	1|1	0|0	1|0	1|1	1|1	0|1	0|0	0|0	1|0	1|0	1|1	0|0	0|0	0|0	0|0	0|1	0|1	1|0	1|0	1|0	1|1	0|0	1|0	0|1	0|0	0|1	0|0	0|1	0|0
CM009931.2	12213913	.	C	T	.	PASS	ANN=T|intron_variant|MODIFIER|XM_026445876.1-E15|GENE_XM_026445876.1-E15|transcript|transcript:XM_026445876|protein_coding|5/14|c.412+69G>A||||||,T|intron_variant|MODIFIER|XM_016916658.2-E16|GENE_XM_016916658.2-E16|transcript|transcript:XM_016916658|protein_coding|6/15|c.412+69G>A||||||,T|intron_variant|MODIFIER|XM_016916658.2-E16|GENE_XM_016916658.2-E16|transcript|transcript:XM_026445922|protein_coding|4/13|c.412+69G>A||||||,T|intragenic_variant|MODIFIER|gene:LOC409109|LOC409109|gene_variant|LOC409109|||n.12213913C>T||||||,T|non_coding_transcript_variant|MODIFIER|gene:LOC409109|gene:LOC409109|transcript|XM_016916658|protein_coding||||||||WARNING_TRANSCRIPT_NO_START_CODON,T|non_coding_transcript_variant|MODIFIER|gene:LOC409109|gene:LOC409109|transcript|XM_026445876|protein_coding||||||||WARNING_TRANSCRIPT_NO_START_CODON,T|non_coding_transcript_variant|MODIFIER|gene:LOC409109|gene:LOC409109|transcript|XM_026445922|protein_coding||||||||WARNING_TRANSCRIPT_NO_START_CODON	GT	1|1	0|1	0|1	1|0	1|1	1|1	1|1	1|0	1|0	0|0	1|1	1|0	1|1	0|1	0|1	1|0	0|0	0|0	0|1	1|1	0|1	0|1	0|0	0|0	1|1	0|0	0|0	0|1	1|1	0|1	0|1	1|1	0|0	0|1	1|1	1|0	0|1	0|0	1|1	1|1	1|1	0|1	1|1	1|0	1|1	0|1	1|1	0|0	1|1	0|0	1|1	1|0	0|0	0|1	1|0	1|0	1|1	0|0	1|0	0|1	1|0	1|1	0|0	0|1	1|0	1|0	0|0	0|0	0|0	0|1	0|0	0|0	0|1	0|0	0|0	0|0	0|0	0|0	0|0	0|0	1|0	1|1	1|1	1|1	0|1	1|1	1|0	1|0	1|1	1|0	0|0	0|0	0|1	1|1	1|0	1|0	1|0	1|1	1|1	1|0	1|1	1|0	1|1	1|0	1|0	1|1	0|0	0|1	0|0	1|0	1|1	0|0	1|0	1|1	1|1	0|1	0|0	0|0	1|0	1|0	1|1	0|0	0|0	0|0	0|0	0|1	0|1	1|0	1|0	1|0	1|1	0|0	1|0	0|1	0|0	0|1	0|0	0|1	0|0
CM009931.2	12213968	.	A	G	.	PASS	ANN=G|intron_variant|MODIFIER|XM_026445876.1-E15|GENE_XM_026445876.1-E15|transcript|transcript:XM_026445876|protein_coding|5/14|c.412+14T>C||||||,G|intron_variant|MODIFIER|XM_016916658.2-E16|GENE_XM_016916658.2-E16|transcript|transcript:XM_016916658|protein_coding|6/15|c.412+14T>C||||||,G|intron_variant|MODIFIER|XM_016916658.2-E16|GENE_XM_016916658.2-E16|transcript|transcript:XM_026445922|protein_coding|4/13|c.412+14T>C||||||,G|intragenic_variant|MODIFIER|gene:LOC409109|LOC409109|gene_variant|LOC409109|||n.12213968A>G||||||,G|non_coding_transcript_variant|MODIFIER|gene:LOC409109|gene:LOC409109|transcript|XM_016916658|protein_coding||||||||WARNING_TRANSCRIPT_NO_START_CODON,G|non_coding_transcript_variant|MODIFIER|gene:LOC409109|gene:LOC409109|transcript|XM_026445876|protein_coding||||||||WARNING_TRANSCRIPT_NO_START_CODON,G|non_coding_transcript_variant|MODIFIER|gene:LOC409109|gene:LOC409109|transcript|XM_026445922|protein_coding||||||||WARNING_TRANSCRIPT_NO_START_CODON	GT	1|1	0|1	0|1	1|0	1|1	1|1	1|1	0|1	1|0	0|0	1|1	1|0	1|1	1|1	1|1	1|0	0|1	1|0	0|1	1|1	0|1	0|1	0|0	0|0	1|1	1|0	0|0	0|1	1|1	0|1	0|1	1|1	0|0	0|1	1|1	1|0	0|1	0|0	1|1	1|1	1|1	0|1	1|1	1|0	1|1	0|1	1|1	0|0	1|1	0|0	1|1	1|0	0|0	0|1	1|0	1|0	1|1	0|0	1|0	0|1	1|0	1|1	0|0	0|1	1|0	1|0	0|0	0|0	0|0	0|1	0|0	0|0	0|1	0|0	0|0	0|0	0|0	0|0	0|0	0|0	1|0	1|1	1|1	1|1	0|1	1|1	1|0	1|0	1|1	1|0	0|0	0|0	0|1	1|1	1|0	1|0	1|0	1|1	1|1	1|0	1|1	1|0	1|1	1|0	1|0	1|1	0|0	0|1	0|0	1|0	1|1	0|0	1|0	1|1	1|1	0|1	0|0	0|0	1|0	1|0	1|1	0|0	0|0	0|0	0|0	0|1	0|1	1|0	1|0	1|0	1|1	0|0	1|0	0|1	0|0	0|1	0|0	0|1	0|0
CM009931.2	12213989	.	T	C	.	PASS	ANN=C|synonymous_variant|LOW|XM_026445876.1-E15|GENE_XM_026445876.1-E15|transcript|transcript:XM_026445876|protein_coding|5/15|c.405A>G|p.Glu135Glu|1737/4038|405/2583|135/860||,C|synonymous_variant|LOW|XM_016916658.2-E16|GENE_XM_016916658.2-E16|transcript|transcript:XM_016916658|protein_coding|6/16|c.405A>G|p.Glu135Glu|1653/3945|405/2583|135/860||,C|synonymous_variant|LOW|XM_016916658.2-E16|GENE_XM_016916658.2-E16|transcript|transcript:XM_026445922|protein_coding|4/14|c.405A>G|p.Glu135Glu|1511/3803|405/2583|135/860||,C|intragenic_variant|MODIFIER|gene:LOC409109|LOC409109|gene_variant|LOC409109|||n.12213989T>C||||||,C|non_coding_transcript_variant|MODIFIER|gene:LOC409109|gene:LOC409109|transcript|XM_016916658|protein_coding||||||||WARNING_TRANSCRIPT_NO_START_CODON,C|non_coding_transcript_variant|MODIFIER|gene:LOC409109|gene:LOC409109|transcript|XM_026445876|protein_coding||||||||WARNING_TRANSCRIPT_NO_START_CODON,C|non_coding_transcript_variant|MODIFIER|gene:LOC409109|gene:LOC409109|transcript|XM_026445922|protein_coding||||||||WARNING_TRANSCRIPT_NO_START_CODON	GT	1|1	0|1	0|1	1|0	1|1	1|1	1|1	0|1	1|0	0|0	1|1	1|1	1|1	1|1	1|1	1|0	0|1	1|0	0|1	1|1	0|1	0|1	0|0	0|0	1|1	1|0	0|0	0|1	1|1	0|1	0|1	1|1	0|0	0|1	0|1	1|1	0|1	0|0	1|1	1|1	1|1	0|1	1|1	1|0	1|1	0|1	1|1	0|0	1|1	0|0	1|1	1|0	0|0	0|1	1|0	1|0	1|1	0|0	1|0	0|1	1|0	1|1	0|0	0|1	1|0	1|0	0|0	0|0	0|0	0|1	0|0	0|0	0|1	0|0	0|0	0|0	0|0	0|0	0|0	0|0	1|0	1|1	1|1	1|1	0|1	1|1	1|0	1|0	1|1	1|0	0|0	0|0	0|1	1|1	1|0	1|0	1|0	1|1	1|1	1|0	1|1	1|0	1|1	1|0	1|0	1|1	0|0	0|1	0|0	1|0	1|1	0|0	1|0	1|1	1|1	0|1	0|0	0|0	1|0	1|0	1|1	0|0	0|0	0|0	0|0	0|1	0|1	1|0	1|0	1|0	1|1	0|0	1|0	0|1	0|0	0|1	0|0	0|1	0|0
CM009931.2	12214058	.	G	A	.	PASS	ANN=A|synonymous_variant|LOW|XM_026445876.1-E15|GENE_XM_026445876.1-E15|transcript|transcript:XM_026445876|protein_coding|5/15|c.336C>T|p.Asp112Asp|1668/4038|336/2583|112/860||,A|synonymous_variant|LOW|XM_016916658.2-E16|GENE_XM_016916658.2-E16|transcript|transcript:XM_016916658|protein_coding|6/16|c.336C>T|p.Asp112Asp|1584/3945|336/2583|112/860||,A|synonymous_variant|LOW|XM_016916658.2-E16|GENE_XM_016916658.2-E16|transcript|transcript:XM_026445922|protein_coding|4/14|c.336C>T|p.Asp112Asp|1442/3803|336/2583|112/860||,A|intragenic_variant|MODIFIER|gene:LOC409109|LOC409109|gene_variant|LOC409109|||n.12214058G>A||||||,A|non_coding_transcript_variant|MODIFIER|gene:LOC409109|gene:LOC409109|transcript|XM_016916658|protein_coding||||||||WARNING_TRANSCRIPT_NO_START_CODON,A|non_coding_transcript_variant|MODIFIER|gene:LOC409109|gene:LOC409109|transcript|XM_026445876|protein_coding||||||||WARNING_TRANSCRIPT_NO_START_CODON,A|non_coding_transcript_variant|MODIFIER|gene:LOC409109|gene:LOC409109|transcript|XM_026445922|protein_coding||||||||WARNING_TRANSCRIPT_NO_START_CODON	GT	1|1	0|1	0|1	1|0	1|1	1|1	1|1	1|0	1|0	0|0	1|1	1|0	1|1	0|1	0|1	1|0	0|1	1|0	0|1	1|1	0|1	0|1	0|0	0|0	1|1	1|0	0|0	0|1	1|1	0|1	0|1	1|1	0|0	0|1	0|1	1|0	0|1	0|0	1|1	1|1	1|1	0|1	1|1	1|0	1|1	0|1	1|1	0|0	1|1	0|0	1|1	1|0	0|0	0|1	1|0	1|0	1|1	0|0	1|0	0|1	0|0	1|1	0|0	0|1	1|0	1|0	0|0	0|0	0|0	0|1	0|0	0|0	0|1	0|0	0|0	0|0	0|0	0|0	0|0	0|0	1|0	1|1	1|1	1|1	0|1	1|1	1|0	1|0	1|1	1|0	0|0	0|0	1|1	1|1	1|0	1|0	1|0	1|1	1|1	1|0	1|1	1|0	1|1	1|0	1|0	1|1	0|0	0|1	0|0	1|0	1|1	0|0	1|0	1|1	1|1	0|1	0|0	0|0	1|0	1|0	1|1	0|0	0|0	0|0	0|0	0|1	0|1	1|0	1|0	1|0	1|1	0|0	1|0	0|1	0|0	0|1	0|0	0|1	0|0
CM009931.2	12214082	.	A	G	.	PASS	ANN=G|synonymous_variant|LOW|XM_026445876.1-E15|GENE_XM_026445876.1-E15|transcript|transcript:XM_026445876|protein_coding|5/15|c.312T>C|p.Ala104Ala|1644/4038|312/2583|104/860||,G|synonymous_variant|LOW|XM_016916658.2-E16|GENE_XM_016916658.2-E16|transcript|transcript:XM_016916658|protein_coding|6/16|c.312T>C|p.Ala104Ala|1560/3945|312/2583|104/860||,G|synonymous_variant|LOW|XM_016916658.2-E16|GENE_XM_016916658.2-E16|transcript|transcript:XM_026445922|protein_coding|4/14|c.312T>C|p.Ala104Ala|1418/3803|312/2583|104/860||,G|intragenic_variant|MODIFIER|gene:LOC409109|LOC409109|gene_variant|LOC409109|||n.12214082A>G||||||,G|non_coding_transcript_variant|MODIFIER|gene:LOC409109|gene:LOC409109|transcript|XM_016916658|protein_coding||||||||WARNING_TRANSCRIPT_NO_START_CODON,G|non_coding_transcript_variant|MODIFIER|gene:LOC409109|gene:LOC409109|transcript|XM_026445876|protein_coding||||||||WARNING_TRANSCRIPT_NO_START_CODON,G|non_coding_transcript_variant|MODIFIER|gene:LOC409109|gene:LOC409109|transcript|XM_026445922|protein_coding||||||||WARNING_TRANSCRIPT_NO_START_CODON	GT	1|1	0|1	0|1	1|0	1|1	1|1	1|1	1|0	1|0	1|1	1|1	1|0	1|1	0|0	0|1	1|0	0|1	1|0	0|1	1|1	0|1	0|1	0|0	0|0	1|1	1|0	0|0	0|1	1|1	0|1	0|1	1|1	0|0	1|1	0|1	1|0	0|1	1|0	1|1	1|1	1|1	0|1	1|1	1|0	1|1	0|1	1|1	0|0	1|1	0|0	1|1	1|0	0|0	0|1	1|0	1|0	1|1	0|0	1|0	0|1	0|0	1|1	0|0	0|1	1|0	1|0	0|0	0|0	0|0	0|1	0|0	0|0	1|1	0|0	0|0	0|0	0|0	0|0	0|0	0|0	1|0	1|1	1|1	1|1	0|1	1|1	1|0	1|0	0|1	1|0	0|0	0|0	1|1	1|1	1|0	1|0	1|0	1|1	1|1	1|0	1|1	1|0	1|1	1|0	1|0	1|1	0|0	0|1	0|0	1|0	1|1	0|0	1|0	1|1	1|1	0|1	0|0	0|0	1|0	1|0	1|1	0|0	0|0	0|0	0|0	0|1	1|1	1|0	1|0	1|0	1|1	0|0	1|0	0|1	0|0	1|1	0|0	0|1	0|0
CM009931.2	12214103	.	T	C	.	PASS	ANN=C|synonymous_variant|LOW|XM_026445876.1-E15|GENE_XM_026445876.1-E15|transcript|transcript:XM_026445876|protein_coding|5/15|c.291A>G|p.Val97Val|1623/4038|291/2583|97/860||,C|synonymous_variant|LOW|XM_016916658.2-E16|GENE_XM_016916658.2-E16|transcript|transcript:XM_016916658|protein_coding|6/16|c.291A>G|p.Val97Val|1539/3945|291/2583|97/860||,C|synonymous_variant|LOW|XM_016916658.2-E16|GENE_XM_016916658.2-E16|transcript|transcript:XM_026445922|protein_coding|4/14|c.291A>G|p.Val97Val|1397/3803|291/2583|97/860||,C|intragenic_variant|MODIFIER|gene:LOC409109|LOC409109|gene_variant|LOC409109|||n.12214103T>C||||||,C|non_coding_transcript_variant|MODIFIER|gene:LOC409109|gene:LOC409109|transcript|XM_016916658|protein_coding||||||||WARNING_TRANSCRIPT_NO_START_CODON,C|non_coding_transcript_variant|MODIFIER|gene:LOC409109|gene:LOC409109|transcript|XM_026445876|protein_coding||||||||WARNING_TRANSCRIPT_NO_START_CODON,C|non_coding_transcript_variant|MODIFIER|gene:LOC409109|gene:LOC409109|transcript|XM_026445922|protein_coding||||||||WARNING_TRANSCRIPT_NO_START_CODON	GT	1|1	0|1	0|1	1|0	1|1	1|1	1|1	1|0	1|0	0|0	1|1	1|0	1|1	0|0	0|1	1|0	0|1	1|0	0|1	1|1	0|1	0|1	0|0	0|0	1|1	1|0	0|0	0|1	1|1	0|1	0|1	1|1	0|0	0|1	0|1	0|0	0|1	0|0	1|1	1|1	1|1	0|1	1|1	1|0	1|1	0|1	1|1	0|0	1|1	0|0	1|1	1|0	0|0	0|1	1|0	1|0	1|1	0|0	1|0	0|1	0|0	1|1	0|0	0|1	1|0	1|0	0|0	0|0	0|0	0|1	0|0	0|0	0|1	0|0	0|0	0|0	0|0	0|0	0|0	0|0	1|0	1|1	1|1	1|1	0|1	1|1	1|0	1|0	0|1	1|0	0|0	0|0	1|1	1|1	1|0	1|0	1|0	1|1	1|1	1|0	1|1	1|0	1|1	1|0	1|0	1|1	0|0	0|1	0|0	1|0	1|0	0|0	1|0	1|1	1|1	0|1	0|0	0|0	1|0	1|0	1|1	0|0	0|0	0|0	0|0	0|1	0|1	1|0	1|0	1|0	1|1	0|0	1|0	0|1	0|0	0|1	0|0	0|1	0|0
CM009931.2	12214222	.	G	T	.	PASS	ANN=T|missense_variant|MODERATE|XM_026445876.1-E15|GENE_XM_026445876.1-E15|transcript|transcript:XM_026445876|protein_coding|5/15|c.172C>A|p.Gln58Lys|1504/4038|172/2583|58/860||,T|missense_variant|MODERATE|XM_016916658.2-E16|GENE_XM_016916658.2-E16|transcript|transcript:XM_016916658|protein_coding|6/16|c.172C>A|p.Gln58Lys|1420/3945|172/2583|58/860||,T|missense_variant|MODERATE|XM_016916658.2-E16|GENE_XM_016916658.2-E16|transcript|transcript:XM_026445922|protein_coding|4/14|c.172C>A|p.Gln58Lys|1278/3803|172/2583|58/860||,T|intragenic_variant|MODIFIER|gene:LOC409109|LOC409109|gene_variant|LOC409109|||n.12214222G>T||||||,T|non_coding_transcript_variant|MODIFIER|gene:LOC409109|gene:LOC409109|transcript|XM_016916658|protein_coding||||||||WARNING_TRANSCRIPT_NO_START_CODON,T|non_coding_transcript_variant|MODIFIER|gene:LOC409109|gene:LOC409109|transcript|XM_026445876|protein_coding||||||||WARNING_TRANSCRIPT_NO_START_CODON,T|non_coding_transcript_variant|MODIFIER|gene:LOC409109|gene:LOC409109|transcript|XM_026445922|protein_coding||||||||WARNING_TRANSCRIPT_NO_START_CODON	GT	1|1	0|1	0|1	1|0	1|1	1|1	1|1	1|0	1|0	0|0	1|1	1|0	1|1	0|1	0|1	1|0	0|1	1|0	0|1	1|1	0|1	0|1	0|0	0|0	1|1	1|0	0|0	0|1	1|1	0|1	0|1	1|1	0|0	1|0	0|1	1|0	0|1	0|0	1|1	1|1	1|1	0|1	1|1	1|0	1|1	0|1	1|1	0|0	1|1	0|0	1|1	1|0	0|0	0|1	1|0	1|0	1|1	0|0	1|0	0|1	0|0	1|1	0|0	0|1	1|0	1|0	0|0	0|0	0|0	0|1	0|0	0|0	0|1	0|0	0|0	0|0	0|0	0|0	0|0	0|0	1|0	1|1	1|1	1|1	0|1	1|1	1|0	1|0	0|1	1|0	0|0	0|0	0|0	1|1	1|0	1|0	1|0	1|1	1|1	1|0	1|1	1|0	1|1	1|0	1|0	1|1	0|0	0|1	0|0	1|0	1|1	0|0	0|1	1|1	1|1	0|1	0|0	0|0	1|0	1|0	1|1	0|0	0|0	0|0	0|0	0|1	1|1	1|0	1|0	1|0	1|1	0|0	1|0	0|1	0|0	0|1	0|0	0|1	0|0
CM009931.2	12214248	.	C	T	.	PASS	ANN=T|missense_variant|MODERATE|XM_026445876.1-E15|GENE_XM_026445876.1-E15|transcript|transcript:XM_026445876|protein_coding|5/15|c.146G>A|p.Gly49Asp|1478/4038|146/2583|49/860||,T|missense_variant|MODERATE|XM_016916658.2-E16|GENE_XM_016916658.2-E16|transcript|transcript:XM_016916658|protein_coding|6/16|c.146G>A|p.Gly49Asp|1394/3945|146/2583|49/860||,T|missense_variant|MODERATE|XM_016916658.2-E16|GENE_XM_016916658.2-E16|transcript|transcript:XM_026445922|protein_coding|4/14|c.146G>A|p.Gly49Asp|1252/3803|146/2583|49/860||,T|intragenic_variant|MODIFIER|gene:LOC409109|LOC409109|gene_variant|LOC409109|||n.12214248C>T||||||,T|non_coding_transcript_variant|MODIFIER|gene:LOC409109|gene:LOC409109|transcript|XM_016916658|protein_coding||||||||WARNING_TRANSCRIPT_NO_START_CODON,T|non_coding_transcript_variant|MODIFIER|gene:LOC409109|gene:LOC409109|transcript|XM_026445876|protein_coding||||||||WARNING_TRANSCRIPT_NO_START_CODON,T|non_coding_transcript_variant|MODIFIER|gene:LOC409109|gene:LOC409109|transcript|XM_026445922|protein_coding||||||||WARNING_TRANSCRIPT_NO_START_CODON	GT	1|1	0|1	1|1	1|0	1|1	1|1	1|1	1|0	1|0	0|0	1|1	1|0	1|1	0|1	0|1	1|0	0|1	1|0	0|1	1|1	0|1	0|1	0|0	0|0	1|1	1|0	0|0	0|1	1|1	0|1	0|1	1|1	0|0	1|0	0|1	1|0	0|1	0|0	1|1	1|1	1|1	0|1	1|1	1|0	1|1	0|1	1|1	0|0	1|1	0|0	1|1	1|0	0|0	0|1	1|0	1|0	1|1	0|0	1|0	0|1	0|0	1|1	0|0	0|1	1|0	1|0	0|0	0|0	0|0	0|1	0|0	0|0	0|1	0|0	0|0	0|0	0|0	0|0	0|0	0|0	1|0	1|1	1|1	1|1	0|1	1|1	1|0	1|0	0|0	1|0	0|0	0|0	0|0	1|1	1|0	1|0	1|0	1|1	1|1	1|0	1|1	1|0	1|1	1|0	1|0	1|1	0|0	0|1	0|0	1|0	1|1	0|0	0|1	1|1	1|1	0|1	0|0	0|0	1|0	1|0	1|1	0|0	0|0	0|0	0|0	0|1	0|1	1|0	1|0	1|0	1|1	0|0	1|0	0|1	0|0	0|1	0|0	1|1	0|0
CM009931.2	12214260	.	A	G	.	PASS	ANN=G|splice_region_variant&intron_variant|LOW|XM_026445876.1-E15|GENE_XM_026445876.1-E15|transcript|transcript:XM_026445876|protein_coding|4/14|c.137-3T>C||||||,G|splice_region_variant&intron_variant|LOW|XM_016916658.2-E16|GENE_XM_016916658.2-E16|transcript|transcript:XM_016916658|protein_coding|5/15|c.137-3T>C||||||,G|splice_region_variant&intron_variant|LOW|XM_016916658.2-E16|GENE_XM_016916658.2-E16|transcript|transcript:XM_026445922|protein_coding|3/13|c.137-3T>C||||||,G|intragenic_variant|MODIFIER|gene:LOC409109|LOC409109|gene_variant|LOC409109|||n.12214260A>G||||||,G|non_coding_transcript_variant|MODIFIER|gene:LOC409109|gene:LOC409109|transcript|XM_016916658|protein_coding||||||||WARNING_TRANSCRIPT_NO_START_CODON,G|non_coding_transcript_variant|MODIFIER|gene:LOC409109|gene:LOC409109|transcript|XM_026445876|protein_coding||||||||WARNING_TRANSCRIPT_NO_START_CODON,G|non_coding_transcript_variant|MODIFIER|gene:LOC409109|gene:LOC409109|transcript|XM_026445922|protein_coding||||||||WARNING_TRANSCRIPT_NO_START_CODON	GT	1|1	0|1	1|1	1|1	1|1	1|1	1|1	1|0	1|0	0|0	1|1	1|0	1|1	0|1	0|1	1|0	0|1	1|0	0|1	1|1	0|1	0|1	0|0	0|0	1|1	1|0	0|0	0|1	1|1	0|1	0|1	1|1	0|0	1|0	0|1	1|0	0|1	0|0	1|1	1|1	1|1	0|1	1|1	1|0	1|1	0|1	1|1	0|0	1|1	0|0	1|1	1|0	0|0	0|1	1|0	1|0	1|1	0|0	1|0	0|1	0|0	1|1	0|0	0|1	1|0	1|0	0|0	0|0	0|0	0|1	0|0	0|0	0|1	0|0	0|0	0|0	0|0	0|0	0|0	0|0	1|0	1|1	1|1	1|1	0|1	1|1	1|0	1|0	0|0	1|0	0|0	0|0	0|0	1|1	1|0	1|0	1|0	1|1	1|1	1|0	1|1	1|0	1|1	1|0	1|0	1|1	0|0	0|1	0|0	1|0	1|1	0|0	0|0	1|1	1|1	0|1	0|0	0|0	1|0	1|0	1|1	0|0	0|0	0|0	0|0	0|1	0|1	1|0	1|0	1|0	1|1	0|0	1|0	0|1	0|0	0|1	0|0	1|1	0|0
CM009931.2	12214848	.	A	G	.	PASS	ANN=G|intron_variant|MODIFIER|XM_026445876.1-E15|GENE_XM_026445876.1-E15|transcript|transcript:XM_026445876|protein_coding|4/14|c.137-591T>C||||||,G|intron_variant|MODIFIER|XM_016916658.2-E16|GENE_XM_016916658.2-E16|transcript|transcript:XM_016916658|protein_coding|5/15|c.137-591T>C||||||,G|intron_variant|MODIFIER|XM_016916658.2-E16|GENE_XM_016916658.2-E16|transcript|transcript:XM_026445922|protein_coding|3/13|c.137-591T>C||||||,G|intragenic_variant|MODIFIER|gene:LOC409109|LOC409109|gene_variant|LOC409109|||n.12214848A>G||||||,G|non_coding_transcript_variant|MODIFIER|gene:LOC409109|gene:LOC409109|transcript|XM_016916658|protein_coding||||||||WARNING_TRANSCRIPT_NO_START_CODON,G|non_coding_transcript_variant|MODIFIER|gene:LOC409109|gene:LOC409109|transcript|XM_026445876|protein_coding||||||||WARNING_TRANSCRIPT_NO_START_CODON,G|non_coding_transcript_variant|MODIFIER|gene:LOC409109|gene:LOC409109|transcript|XM_026445922|protein_coding||||||||WARNING_TRANSCRIPT_NO_START_CODON	GT	1|1	0|1	0|1	1|0	1|1	1|1	1|1	1|0	1|0	0|0	1|1	0|0	1|1	0|1	0|1	1|0	0|1	1|0	1|0	1|1	0|1	0|1	0|0	0|0	1|1	1|0	0|0	0|1	1|1	0|1	0|1	1|1	0|0	1|0	0|1	1|0	0|1	0|0	1|1	1|1	1|1	0|1	1|1	1|0	1|1	0|1	1|1	0|0	1|1	0|0	1|1	1|0	0|0	0|1	1|0	1|0	1|1	0|0	1|0	0|1	0|0	1|1	0|0	0|1	1|0	1|0	0|0	0|0	0|0	0|1	0|0	0|0	0|1	0|0	0|0	0|0	0|0	0|0	0|0	0|0	1|0	1|1	1|1	1|1	0|1	1|1	1|0	1|0	0|0	1|0	0|0	0|0	0|0	1|1	1|0	1|0	1|0	1|1	1|1	1|0	1|1	1|0	1|1	1|0	1|0	1|1	0|0	0|1	0|0	1|0	1|1	0|0	0|1	1|1	1|1	0|1	0|0	0|0	1|0	1|0	1|1	0|0	0|0	0|0	0|0	0|1	0|1	1|0	1|0	1|0	1|1	0|0	1|0	0|1	0|0	0|1	0|0	0|1	0|0
CM009931.2	12215097	.	T	C	.	PASS	ANN=C|intron_variant|MODIFIER|XM_026445876.1-E15|GENE_XM_026445876.1-E15|transcript|transcript:XM_026445876|protein_coding|4/14|c.136+352A>G||||||,C|intron_variant|MODIFIER|XM_016916658.2-E16|GENE_XM_016916658.2-E16|transcript|transcript:XM_016916658|protein_coding|5/15|c.136+352A>G||||||,C|intron_variant|MODIFIER|XM_016916658.2-E16|GENE_XM_016916658.2-E16|transcript|transcript:XM_026445922|protein_coding|3/13|c.136+352A>G||||||,C|intragenic_variant|MODIFIER|gene:LOC409109|LOC409109|gene_variant|LOC409109|||n.12215097T>C||||||,C|non_coding_transcript_variant|MODIFIER|gene:LOC409109|gene:LOC409109|transcript|XM_016916658|protein_coding||||||||WARNING_TRANSCRIPT_NO_START_CODON,C|non_coding_transcript_variant|MODIFIER|gene:LOC409109|gene:LOC409109|transcript|XM_026445876|protein_coding||||||||WARNING_TRANSCRIPT_NO_START_CODON,C|non_coding_transcript_variant|MODIFIER|gene:LOC409109|gene:LOC409109|transcript|XM_026445922|protein_coding||||||||WARNING_TRANSCRIPT_NO_START_CODON	GT	1|1	0|1	0|1	1|0	1|1	1|1	1|1	1|0	1|0	0|0	1|1	1|0	1|1	0|1	0|1	1|0	0|1	1|0	1|0	1|1	0|1	0|1	0|0	0|0	1|1	1|0	0|0	0|1	1|1	0|1	0|0	1|1	0|0	1|0	0|1	1|0	0|1	0|0	1|1	1|1	1|1	0|1	1|1	1|0	1|1	0|1	1|1	0|0	1|1	0|0	1|1	1|0	0|0	0|1	1|0	1|0	1|1	0|0	1|0	0|1	0|0	1|1	0|0	0|1	1|0	1|0	0|0	0|0	0|0	0|1	0|0	0|0	0|1	0|0	0|0	0|0	0|0	0|0	0|0	0|0	1|0	1|1	1|1	1|1	0|1	1|1	1|0	1|0	0|1	1|0	0|0	0|0	0|0	1|1	1|0	1|0	1|0	1|1	1|1	1|0	1|1	1|0	1|1	1|0	1|0	1|1	0|0	0|1	0|0	1|0	1|1	0|0	0|1	1|1	1|1	0|1	0|0	0|0	1|0	1|0	1|1	0|0	0|0	0|0	0|0	0|1	0|1	1|0	1|0	1|0	1|1	0|0	1|0	0|1	0|0	0|1	0|0	0|1	0|0
CM009931.2	12215118	.	G	A	.	PASS	ANN=A|intron_variant|MODIFIER|XM_026445876.1-E15|GENE_XM_026445876.1-E15|transcript|transcript:XM_026445876|protein_coding|4/14|c.136+331C>T||||||,A|intron_variant|MODIFIER|XM_016916658.2-E16|GENE_XM_016916658.2-E16|transcript|transcript:XM_016916658|protein_coding|5/15|c.136+331C>T||||||,A|intron_variant|MODIFIER|XM_016916658.2-E16|GENE_XM_016916658.2-E16|transcript|transcript:XM_026445922|protein_coding|3/13|c.136+331C>T||||||,A|intragenic_variant|MODIFIER|gene:LOC409109|LOC409109|gene_variant|LOC409109|||n.12215118G>A||||||,A|non_coding_transcript_variant|MODIFIER|gene:LOC409109|gene:LOC409109|transcript|XM_016916658|protein_coding||||||||WARNING_TRANSCRIPT_NO_START_CODON,A|non_coding_transcript_variant|MODIFIER|gene:LOC409109|gene:LOC409109|transcript|XM_026445876|protein_coding||||||||WARNING_TRANSCRIPT_NO_START_CODON,A|non_coding_transcript_variant|MODIFIER|gene:LOC409109|gene:LOC409109|transcript|XM_026445922|protein_coding||||||||WARNING_TRANSCRIPT_NO_START_CODON	GT	1|1	0|1	0|1	1|0	1|1	1|1	1|1	1|0	1|0	0|0	1|1	1|0	1|1	0|1	0|1	1|0	0|1	1|0	1|0	1|1	0|1	0|1	0|0	0|0	1|1	1|0	0|0	0|1	1|1	0|1	0|1	1|1	0|0	1|0	0|1	1|0	0|1	0|0	1|1	1|1	1|1	0|1	1|1	1|0	1|1	0|1	1|1	0|0	1|1	0|0	1|1	1|0	0|0	0|1	1|0	1|0	1|1	0|0	1|0	0|1	0|0	1|1	0|0	0|1	1|0	1|0	0|0	0|0	0|0	0|1	0|0	0|0	0|1	0|0	0|0	0|0	0|0	0|0	0|0	0|0	1|0	1|1	1|1	1|1	0|1	1|1	1|0	1|0	0|1	1|0	0|0	0|0	0|0	1|1	1|0	1|0	1|0	1|1	1|1	1|0	1|1	1|0	1|1	1|0	1|0	1|1	0|0	0|1	0|0	1|0	1|1	0|0	1|1	1|1	1|1	0|1	0|0	0|0	1|0	1|0	1|1	0|0	0|0	0|0	0|0	0|1	0|1	1|0	1|0	1|0	1|1	0|0	1|0	0|1	0|0	0|1	0|0	0|1	0|0
CM009931.2	12215252	.	A	G	.	PASS	ANN=G|intron_variant|MODIFIER|XM_026445876.1-E15|GENE_XM_026445876.1-E15|transcript|transcript:XM_026445876|protein_coding|4/14|c.136+197T>C||||||,G|intron_variant|MODIFIER|XM_016916658.2-E16|GENE_XM_016916658.2-E16|transcript|transcript:XM_016916658|protein_coding|5/15|c.136+197T>C||||||,G|intron_variant|MODIFIER|XM_016916658.2-E16|GENE_XM_016916658.2-E16|transcript|transcript:XM_026445922|protein_coding|3/13|c.136+197T>C||||||,G|intragenic_variant|MODIFIER|gene:LOC409109|LOC409109|gene_variant|LOC409109|||n.12215252A>G||||||,G|non_coding_transcript_variant|MODIFIER|gene:LOC409109|gene:LOC409109|transcript|XM_016916658|protein_coding||||||||WARNING_TRANSCRIPT_NO_START_CODON,G|non_coding_transcript_variant|MODIFIER|gene:LOC409109|gene:LOC409109|transcript|XM_026445876|protein_coding||||||||WARNING_TRANSCRIPT_NO_START_CODON,G|non_coding_transcript_variant|MODIFIER|gene:LOC409109|gene:LOC409109|transcript|XM_026445922|protein_coding||||||||WARNING_TRANSCRIPT_NO_START_CODON	GT	1|1	0|1	0|1	1|0	1|1	1|1	1|1	1|0	1|0	0|0	1|1	1|0	1|1	0|1	0|1	1|0	0|1	1|0	1|0	1|1	0|1	0|1	0|0	0|0	1|1	1|0	0|0	0|1	1|1	0|1	0|1	1|1	0|0	1|0	0|1	1|0	0|1	0|0	1|1	1|1	1|1	0|1	1|1	1|0	1|1	0|1	1|1	0|0	1|1	0|0	1|1	1|0	0|0	0|1	1|0	1|0	1|1	0|0	1|0	0|1	0|0	1|1	1|0	0|1	1|0	1|0	0|0	0|0	0|0	0|1	0|0	0|0	0|1	0|0	0|0	0|0	0|0	0|0	0|0	0|0	1|0	1|1	1|1	1|1	0|1	1|1	1|0	1|0	0|0	1|0	0|0	0|0	0|1	1|1	1|0	1|0	1|0	1|1	1|1	1|0	1|1	1|0	1|1	1|0	1|0	1|1	0|0	0|1	0|0	1|0	1|1	0|0	0|1	1|1	1|1	0|1	0|0	0|0	1|0	1|0	1|1	0|0	0|0	0|0	0|0	0|1	0|1	1|0	1|0	1|0	1|1	0|0	1|0	0|1	0|0	0|1	0|0	0|1	0|0
CM009931.2	12215294	.	T	C	.	PASS	ANN=C|intron_variant|MODIFIER|XM_026445876.1-E15|GENE_XM_026445876.1-E15|transcript|transcript:XM_026445876|protein_coding|4/14|c.136+155A>G||||||,C|intron_variant|MODIFIER|XM_016916658.2-E16|GENE_XM_016916658.2-E16|transcript|transcript:XM_016916658|protein_coding|5/15|c.136+155A>G||||||,C|intron_variant|MODIFIER|XM_016916658.2-E16|GENE_XM_016916658.2-E16|transcript|transcript:XM_026445922|protein_coding|3/13|c.136+155A>G||||||,C|intragenic_variant|MODIFIER|gene:LOC409109|LOC409109|gene_variant|LOC409109|||n.12215294T>C||||||,C|non_coding_transcript_variant|MODIFIER|gene:LOC409109|gene:LOC409109|transcript|XM_016916658|protein_coding||||||||WARNING_TRANSCRIPT_NO_START_CODON,C|non_coding_transcript_variant|MODIFIER|gene:LOC409109|gene:LOC409109|transcript|XM_026445876|protein_coding||||||||WARNING_TRANSCRIPT_NO_START_CODON,C|non_coding_transcript_variant|MODIFIER|gene:LOC409109|gene:LOC409109|transcript|XM_026445922|protein_coding||||||||WARNING_TRANSCRIPT_NO_START_CODON	GT	1|1	0|1	0|1	1|0	1|1	1|1	1|1	1|0	1|0	0|0	1|1	1|0	1|1	0|1	0|1	1|0	0|1	1|0	1|0	1|1	0|1	0|1	0|0	0|0	1|1	1|0	0|0	0|1	1|1	0|1	0|1	1|1	0|0	1|0	0|1	1|0	0|1	0|0	1|1	1|1	1|1	0|1	1|1	1|0	1|1	0|1	1|1	0|0	1|1	0|0	1|1	1|0	0|0	0|1	1|0	1|0	1|1	0|0	1|0	0|1	0|0	1|1	1|0	0|1	1|0	1|0	0|0	0|0	0|0	0|1	0|0	0|0	0|1	0|0	0|0	0|0	0|0	0|0	0|0	0|0	1|0	1|1	1|1	1|1	0|1	1|1	1|0	1|0	0|0	1|0	0|0	0|0	0|1	1|1	1|0	1|0	1|0	1|1	1|1	1|0	1|1	1|0	1|1	1|0	1|0	1|1	0|0	0|1	0|0	1|0	1|1	0|0	0|1	1|1	1|1	0|1	0|0	0|0	1|0	1|0	1|1	0|0	0|0	0|0	0|0	0|1	0|1	1|0	1|0	1|0	1|1	0|0	1|0	0|1	0|0	0|1	0|0	0|1	0|0
CM009931.2	12215401	.	T	C	.	PASS	ANN=C|intron_variant|MODIFIER|XM_026445876.1-E15|GENE_XM_026445876.1-E15|transcript|transcript:XM_026445876|protein_coding|4/14|c.136+48A>G||||||,C|intron_variant|MODIFIER|XM_016916658.2-E16|GENE_XM_016916658.2-E16|transcript|transcript:XM_016916658|protein_coding|5/15|c.136+48A>G||||||,C|intron_variant|MODIFIER|XM_016916658.2-E16|GENE_XM_016916658.2-E16|transcript|transcript:XM_026445922|protein_coding|3/13|c.136+48A>G||||||,C|intragenic_variant|MODIFIER|gene:LOC409109|LOC409109|gene_variant|LOC409109|||n.12215401T>C||||||,C|non_coding_transcript_variant|MODIFIER|gene:LOC409109|gene:LOC409109|transcript|XM_016916658|protein_coding||||||||WARNING_TRANSCRIPT_NO_START_CODON,C|non_coding_transcript_variant|MODIFIER|gene:LOC409109|gene:LOC409109|transcript|XM_026445876|protein_coding||||||||WARNING_TRANSCRIPT_NO_START_CODON,C|non_coding_transcript_variant|MODIFIER|gene:LOC409109|gene:LOC409109|transcript|XM_026445922|protein_coding||||||||WARNING_TRANSCRIPT_NO_START_CODON	GT	1|1	0|1	0|0	1|0	1|1	1|1	1|1	1|0	1|0	0|0	1|1	1|0	1|1	0|1	0|1	1|0	0|0	1|0	0|0	1|1	0|1	0|1	0|0	0|0	1|1	1|0	0|0	0|1	1|1	0|0	0|1	1|1	0|0	1|0	0|1	1|0	0|0	0|0	1|1	1|1	1|1	0|1	1|1	1|0	1|1	0|1	1|1	0|0	1|1	0|0	1|1	1|0	0|0	0|1	1|0	1|0	1|1	0|0	1|0	0|1	0|0	1|1	1|1	0|1	1|0	1|0	0|0	0|0	0|0	0|1	0|0	0|0	0|0	0|0	0|0	0|0	0|0	0|0	0|0	0|0	1|0	1|1	1|1	1|1	0|1	1|1	1|0	1|0	0|0	1|0	0|0	0|0	0|0	1|1	1|0	1|0	1|0	1|1	1|1	1|0	1|1	1|0	1|1	1|0	1|0	1|1	0|0	0|1	0|0	1|0	1|1	0|0	0|1	1|1	1|1	0|1	0|0	0|0	1|0	1|0	1|1	0|0	0|0	0|0	0|0	0|1	0|1	1|0	1|0	1|0	1|1	0|0	1|0	0|1	0|0	0|1	0|0	0|1	0|0
CM009931.2	12215421	.	T	C	.	PASS	ANN=C|intron_variant|MODIFIER|XM_026445876.1-E15|GENE_XM_026445876.1-E15|transcript|transcript:XM_026445876|protein_coding|4/14|c.136+28A>G||||||,C|intron_variant|MODIFIER|XM_016916658.2-E16|GENE_XM_016916658.2-E16|transcript|transcript:XM_016916658|protein_coding|5/15|c.136+28A>G||||||,C|intron_variant|MODIFIER|XM_016916658.2-E16|GENE_XM_016916658.2-E16|transcript|transcript:XM_026445922|protein_coding|3/13|c.136+28A>G||||||,C|intragenic_variant|MODIFIER|gene:LOC409109|LOC409109|gene_variant|LOC409109|||n.12215421T>C||||||,C|non_coding_transcript_variant|MODIFIER|gene:LOC409109|gene:LOC409109|transcript|XM_016916658|protein_coding||||||||WARNING_TRANSCRIPT_NO_START_CODON,C|non_coding_transcript_variant|MODIFIER|gene:LOC409109|gene:LOC409109|transcript|XM_026445876|protein_coding||||||||WARNING_TRANSCRIPT_NO_START_CODON,C|non_coding_transcript_variant|MODIFIER|gene:LOC409109|gene:LOC409109|transcript|XM_026445922|protein_coding||||||||WARNING_TRANSCRIPT_NO_START_CODON	GT	1|1	0|1	0|0	1|0	1|1	1|1	1|1	1|0	1|0	0|0	1|1	1|0	0|1	0|1	0|1	1|0	0|0	1|0	0|0	0|1	0|1	0|1	0|0	0|0	1|1	1|0	0|0	0|1	0|0	0|0	0|1	1|1	0|0	1|0	0|1	1|0	0|0	0|0	1|1	1|1	1|1	0|1	1|1	1|0	1|1	0|1	1|1	0|0	1|1	0|0	1|1	1|0	0|0	0|1	1|0	1|0	1|1	0|0	1|0	0|1	0|0	1|1	1|1	0|1	1|0	1|0	0|0	0|0	0|0	0|1	0|0	0|0	0|0	0|0	0|0	0|0	0|0	0|0	0|0	0|0	1|0	1|1	1|1	1|1	0|1	1|1	1|0	1|0	0|0	1|0	0|0	0|0	0|0	1|1	1|0	1|0	1|0	1|1	1|1	1|0	1|1	1|0	1|1	1|0	1|0	1|1	0|0	0|1	0|0	1|0	1|1	0|0	0|1	1|1	1|1	0|1	0|0	0|0	1|0	1|0	1|1	0|0	0|0	0|0	0|0	0|1	0|1	1|0	1|0	1|0	1|1	0|0	1|0	0|1	0|0	0|1	0|0	0|1	0|0
CM009931.2	12215425	.	T	A	.	PASS	ANN=A|intron_variant|MODIFIER|XM_026445876.1-E15|GENE_XM_026445876.1-E15|transcript|transcript:XM_026445876|protein_coding|4/14|c.136+24A>T||||||,A|intron_variant|MODIFIER|XM_016916658.2-E16|GENE_XM_016916658.2-E16|transcript|transcript:XM_016916658|protein_coding|5/15|c.136+24A>T||||||,A|intron_variant|MODIFIER|XM_016916658.2-E16|GENE_XM_016916658.2-E16|transcript|transcript:XM_026445922|protein_coding|3/13|c.136+24A>T||||||,A|intragenic_variant|MODIFIER|gene:LOC409109|LOC409109|gene_variant|LOC409109|||n.12215425T>A||||||,A|non_coding_transcript_variant|MODIFIER|gene:LOC409109|gene:LOC409109|transcript|XM_016916658|protein_coding||||||||WARNING_TRANSCRIPT_NO_START_CODON,A|non_coding_transcript_variant|MODIFIER|gene:LOC409109|gene:LOC409109|transcript|XM_026445876|protein_coding||||||||WARNING_TRANSCRIPT_NO_START_CODON,A|non_coding_transcript_variant|MODIFIER|gene:LOC409109|gene:LOC409109|transcript|XM_026445922|protein_coding||||||||WARNING_TRANSCRIPT_NO_START_CODON	GT	1|1	0|1	0|0	1|0	1|1	1|1	1|1	1|0	1|0	0|0	1|1	1|0	1|1	0|1	0|1	1|0	0|0	1|0	0|0	1|1	0|1	0|1	0|0	0|0	1|1	1|0	0|0	0|1	1|1	0|0	0|1	1|1	0|0	1|0	0|1	1|0	0|0	0|0	1|1	1|1	1|1	0|1	1|1	1|0	1|1	0|1	1|1	0|0	1|1	0|0	1|1	1|0	0|0	0|1	1|0	1|0	1|1	0|0	1|0	0|1	0|0	1|1	1|1	0|1	1|0	1|0	0|0	0|0	0|0	0|1	0|0	0|0	0|0	0|0	0|0	0|0	0|0	0|0	0|0	0|0	1|0	1|1	1|1	1|1	0|1	1|1	1|0	1|0	0|0	1|0	0|0	0|0	0|0	1|1	1|0	1|0	1|0	1|1	1|1	1|0	1|1	1|0	1|1	1|0	1|0	1|1	0|0	0|1	0|0	1|0	1|1	0|0	0|1	1|1	1|1	0|1	0|0	0|0	1|0	1|0	1|1	0|0	0|0	0|0	0|0	0|1	0|1	1|0	1|0	1|0	1|1	0|0	1|0	0|1	0|0	0|1	0|0	0|1	0|0
CM009931.2	12215529	.	T	C	.	PASS	ANN=C|missense_variant|MODERATE|XM_026445876.1-E15|GENE_XM_026445876.1-E15|transcript|transcript:XM_026445876|protein_coding|4/15|c.56A>G|p.Glu19Gly|1388/4038|56/2583|19/860||,C|missense_variant|MODERATE|XM_016916658.2-E16|GENE_XM_016916658.2-E16|transcript|transcript:XM_016916658|protein_coding|5/16|c.56A>G|p.Glu19Gly|1304/3945|56/2583|19/860||,C|missense_variant|MODERATE|XM_016916658.2-E16|GENE_XM_016916658.2-E16|transcript|transcript:XM_026445922|protein_coding|3/14|c.56A>G|p.Glu19Gly|1162/3803|56/2583|19/860||,C|intragenic_variant|MODIFIER|gene:LOC409109|LOC409109|gene_variant|LOC409109|||n.12215529T>C||||||,C|non_coding_transcript_variant|MODIFIER|gene:LOC409109|gene:LOC409109|transcript|XM_016916658|protein_coding||||||||WARNING_TRANSCRIPT_NO_START_CODON,C|non_coding_transcript_variant|MODIFIER|gene:LOC409109|gene:LOC409109|transcript|XM_026445876|protein_coding||||||||WARNING_TRANSCRIPT_NO_START_CODON,C|non_coding_transcript_variant|MODIFIER|gene:LOC409109|gene:LOC409109|transcript|XM_026445922|protein_coding||||||||WARNING_TRANSCRIPT_NO_START_CODON	GT	1|1	0|1	0|0	1|0	1|1	1|1	1|1	1|0	1|0	0|0	1|1	1|0	1|1	0|1	0|1	1|0	0|1	1|0	1|0	1|1	0|1	0|1	0|0	0|0	1|1	1|0	0|0	0|1	1|1	0|1	0|1	1|1	0|0	1|0	0|1	1|0	0|1	0|0	1|1	1|1	1|1	0|1	1|1	1|0	1|1	0|1	1|1	0|0	1|1	0|0	1|1	1|0	0|0	0|1	1|0	1|0	1|1	0|0	1|0	0|1	1|0	1|1	1|0	0|1	1|0	1|0	0|0	0|0	0|0	0|1	0|0	0|0	0|1	0|0	0|0	0|0	0|0	0|0	0|0	0|0	1|0	1|1	1|1	1|1	0|1	1|1	1|0	1|0	0|0	1|0	0|0	0|0	0|0	1|1	1|0	1|0	1|0	1|1	1|1	1|0	1|1	1|0	1|1	1|0	1|0	1|1	0|0	0|1	0|0	1|0	1|1	0|0	0|1	1|1	1|1	0|1	0|0	0|0	1|0	1|0	1|1	0|0	0|0	0|0	0|0	0|1	0|1	1|0	1|0	1|0	1|1	0|0	1|0	0|1	0|0	0|1	0|0	0|1	0|0
CM009931.2	12215558	.	C	T	.	PASS	ANN=T|synonymous_variant|LOW|XM_026445876.1-E15|GENE_XM_026445876.1-E15|transcript|transcript:XM_026445876|protein_coding|4/15|c.27G>A|p.Val9Val|1359/4038|27/2583|9/860||,T|synonymous_variant|LOW|XM_016916658.2-E16|GENE_XM_016916658.2-E16|transcript|transcript:XM_016916658|protein_coding|5/16|c.27G>A|p.Val9Val|1275/3945|27/2583|9/860||,T|synonymous_variant|LOW|XM_016916658.2-E16|GENE_XM_016916658.2-E16|transcript|transcript:XM_026445922|protein_coding|3/14|c.27G>A|p.Val9Val|1133/3803|27/2583|9/860||,T|intragenic_variant|MODIFIER|gene:LOC409109|LOC409109|gene_variant|LOC409109|||n.12215558C>T||||||,T|non_coding_transcript_variant|MODIFIER|gene:LOC409109|gene:LOC409109|transcript|XM_016916658|protein_coding||||||||WARNING_TRANSCRIPT_NO_START_CODON,T|non_coding_transcript_variant|MODIFIER|gene:LOC409109|gene:LOC409109|transcript|XM_026445876|protein_coding||||||||WARNING_TRANSCRIPT_NO_START_CODON,T|non_coding_transcript_variant|MODIFIER|gene:LOC409109|gene:LOC409109|transcript|XM_026445922|protein_coding||||||||WARNING_TRANSCRIPT_NO_START_CODON	GT	1|1	0|1	0|0	1|0	1|1	1|1	1|1	1|0	1|0	0|0	1|1	1|0	1|1	0|1	0|1	1|0	0|1	1|0	1|0	1|1	0|1	0|1	0|0	0|0	1|1	1|0	0|0	0|1	1|1	0|1	0|1	1|1	0|0	1|0	0|1	1|0	0|1	0|0	1|1	1|1	1|1	0|1	1|1	1|0	1|1	0|1	1|1	0|0	1|1	0|0	1|1	1|0	0|0	0|1	1|0	1|0	1|1	0|0	1|0	0|1	1|0	1|1	1|0	0|1	1|0	1|0	0|0	0|0	0|0	0|1	0|0	0|0	0|1	0|0	0|0	0|0	0|0	0|0	0|0	0|0	1|0	1|1	1|1	1|1	0|1	1|1	1|0	1|0	0|1	1|0	0|0	0|0	0|0	1|1	1|0	1|0	1|0	1|1	1|1	1|0	1|1	1|0	1|1	1|0	1|0	1|1	0|0	0|1	0|0	1|0	1|1	0|0	0|1	1|1	1|1	0|1	0|0	0|0	1|0	1|0	1|1	0|0	0|0	0|0	0|0	0|1	0|1	1|0	1|0	1|0	1|1	0|0	1|0	0|1	0|0	0|1	0|0	0|1	0|0
CM009931.2	12215576	.	A	G	.	PASS	ANN=G|synonymous_variant|LOW|XM_026445876.1-E15|GENE_XM_026445876.1-E15|transcript|transcript:XM_026445876|protein_coding|4/15|c.9T>C|p.Thr3Thr|1341/4038|9/2583|3/860||,G|synonymous_variant|LOW|XM_016916658.2-E16|GENE_XM_016916658.2-E16|transcript|transcript:XM_016916658|protein_coding|5/16|c.9T>C|p.Thr3Thr|1257/3945|9/2583|3/860||,G|synonymous_variant|LOW|XM_016916658.2-E16|GENE_XM_016916658.2-E16|transcript|transcript:XM_026445922|protein_coding|3/14|c.9T>C|p.Thr3Thr|1115/3803|9/2583|3/860||,G|intragenic_variant|MODIFIER|gene:LOC409109|LOC409109|gene_variant|LOC409109|||n.12215576A>G||||||,G|non_coding_transcript_variant|MODIFIER|gene:LOC409109|gene:LOC409109|transcript|XM_016916658|protein_coding||||||||WARNING_TRANSCRIPT_NO_START_CODON,G|non_coding_transcript_variant|MODIFIER|gene:LOC409109|gene:LOC409109|transcript|XM_026445876|protein_coding||||||||WARNING_TRANSCRIPT_NO_START_CODON,G|non_coding_transcript_variant|MODIFIER|gene:LOC409109|gene:LOC409109|transcript|XM_026445922|protein_coding||||||||WARNING_TRANSCRIPT_NO_START_CODON	GT	1|1	0|1	0|0	1|0	1|1	1|1	1|1	1|0	1|0	0|0	1|1	1|0	1|1	0|1	0|1	1|0	0|1	1|0	1|0	1|1	0|1	0|0	0|0	0|0	1|1	1|0	0|0	0|1	1|1	0|1	0|1	1|1	0|0	1|0	0|1	1|0	0|1	0|0	1|1	1|1	1|1	0|1	1|1	1|0	1|1	0|1	1|1	0|0	1|1	0|0	1|1	1|0	0|0	0|1	1|0	1|0	1|1	0|0	1|0	0|1	1|0	1|1	1|0	0|1	1|0	1|0	0|0	0|0	0|0	0|1	0|0	0|0	0|1	0|0	0|0	0|0	0|0	0|0	0|0	0|0	1|0	1|1	1|1	1|1	0|1	1|1	1|0	1|0	0|1	1|0	0|0	0|0	0|0	1|1	1|0	1|0	1|0	1|1	1|1	1|0	1|1	1|0	1|1	1|0	1|0	1|1	0|0	0|1	0|0	1|0	1|1	0|0	0|1	1|1	1|1	0|1	0|0	0|0	1|0	1|0	1|1	0|0	0|0	0|0	0|0	0|1	0|1	1|0	1|0	1|0	1|1	0|0	1|0	0|1	0|0	0|1	0|0	0|1	0|0
CM009931.2	12215643	.	A	G	.	PASS	ANN=G|intron_variant|MODIFIER|XM_026445876.1-E15|GENE_XM_026445876.1-E15|transcript|transcript:XM_026445876|protein_coding|3/14|c.1-59T>C||||||,G|intron_variant|MODIFIER|XM_016916658.2-E16|GENE_XM_016916658.2-E16|transcript|transcript:XM_016916658|protein_coding|4/15|c.1-59T>C||||||,G|intron_variant|MODIFIER|XM_016916658.2-E16|GENE_XM_016916658.2-E16|transcript|transcript:XM_026445922|protein_coding|2/13|c.1-59T>C||||||,G|intragenic_variant|MODIFIER|gene:LOC409109|LOC409109|gene_variant|LOC409109|||n.12215643A>G||||||,G|non_coding_transcript_variant|MODIFIER|gene:LOC409109|gene:LOC409109|transcript|XM_016916658|protein_coding||||||||WARNING_TRANSCRIPT_NO_START_CODON,G|non_coding_transcript_variant|MODIFIER|gene:LOC409109|gene:LOC409109|transcript|XM_026445876|protein_coding||||||||WARNING_TRANSCRIPT_NO_START_CODON,G|non_coding_transcript_variant|MODIFIER|gene:LOC409109|gene:LOC409109|transcript|XM_026445922|protein_coding||||||||WARNING_TRANSCRIPT_NO_START_CODON	GT	1|1	0|0	0|0	1|0	1|1	1|1	1|1	1|0	1|0	0|0	1|1	1|0	1|1	0|0	0|1	1|0	0|1	1|0	1|0	1|1	0|1	0|1	0|0	0|0	1|1	1|0	0|0	0|1	1|1	0|1	0|1	1|1	0|0	1|0	0|1	1|0	0|1	0|0	1|1	1|1	1|1	0|1	1|1	1|0	1|1	1|1	1|1	0|0	1|1	0|0	1|1	1|0	0|0	0|1	1|0	1|0	1|1	0|0	1|0	0|1	0|0	1|1	1|0	0|1	1|0	1|0	0|0	0|0	0|0	0|1	0|0	0|0	0|1	0|0	0|0	0|0	0|0	0|0	0|0	0|0	1|0	1|1	1|1	1|1	0|1	1|1	1|0	1|0	0|1	1|0	0|0	0|0	0|1	1|1	1|0	1|0	1|0	1|1	1|1	1|0	1|1	1|0	1|1	1|0	1|0	1|1	0|0	0|1	0|0	1|0	1|1	0|0	0|1	1|1	1|1	0|1	0|0	0|0	1|0	1|0	1|1	0|0	0|0	0|0	0|0	1|0	0|1	1|0	1|0	1|0	1|1	0|0	1|0	0|1	0|0	0|1	0|0	0|1	0|0
CM009931.2	12215735	.	T	C	.	PASS	ANN=C|intron_variant|MODIFIER|XM_026445876.1-E15|GENE_XM_026445876.1-E15|transcript|transcript:XM_026445876|protein_coding|3/14|c.1-151A>G||||||,C|intron_variant|MODIFIER|XM_016916658.2-E16|GENE_XM_016916658.2-E16|transcript|transcript:XM_016916658|protein_coding|4/15|c.1-151A>G||||||,C|intron_variant|MODIFIER|XM_016916658.2-E16|GENE_XM_016916658.2-E16|transcript|transcript:XM_026445922|protein_coding|2/13|c.1-151A>G||||||,C|intragenic_variant|MODIFIER|gene:LOC409109|LOC409109|gene_variant|LOC409109|||n.12215735T>C||||||,C|non_coding_transcript_variant|MODIFIER|gene:LOC409109|gene:LOC409109|transcript|XM_016916658|protein_coding||||||||WARNING_TRANSCRIPT_NO_START_CODON,C|non_coding_transcript_variant|MODIFIER|gene:LOC409109|gene:LOC409109|transcript|XM_026445876|protein_coding||||||||WARNING_TRANSCRIPT_NO_START_CODON,C|non_coding_transcript_variant|MODIFIER|gene:LOC409109|gene:LOC409109|transcript|XM_026445922|protein_coding||||||||WARNING_TRANSCRIPT_NO_START_CODON	GT	1|1	0|0	0|1	1|0	1|1	1|1	1|1	1|0	1|0	0|0	1|1	1|0	1|1	0|1	0|1	1|0	0|1	1|0	1|0	1|1	0|1	0|1	0|0	0|0	1|1	1|0	0|0	0|1	1|1	0|1	0|1	1|1	0|0	1|0	0|1	1|0	0|1	0|0	1|1	1|1	1|1	0|1	1|1	1|0	1|1	1|1	1|1	0|0	1|1	0|0	1|1	1|0	0|0	0|1	1|0	1|0	1|1	0|0	1|0	0|1	0|0	1|1	1|0	0|1	1|0	1|0	0|0	0|0	0|0	0|1	0|0	0|0	0|1	0|0	0|0	0|0	0|0	0|0	0|0	0|0	1|0	1|1	1|1	1|1	0|1	1|1	1|0	1|0	0|0	1|0	0|0	0|0	0|1	1|1	1|0	1|0	1|0	1|1	1|1	1|0	1|1	1|0	1|1	1|0	1|0	1|1	0|0	0|1	0|0	1|0	1|1	0|0	0|1	1|1	1|1	0|1	0|0	0|0	1|0	1|0	1|1	0|0	0|0	0|0	0|0	1|0	0|1	1|0	1|0	1|0	1|1	0|0	1|0	0|1	0|0	1|1	0|0	0|1	0|0
CM009931.2	12216037	.	T	C	.	PASS	ANN=C|intron_variant|MODIFIER|XM_026445876.1-E15|GENE_XM_026445876.1-E15|transcript|transcript:XM_026445876|protein_coding|3/14|c.1-453A>G||||||,C|intron_variant|MODIFIER|XM_016916658.2-E16|GENE_XM_016916658.2-E16|transcript|transcript:XM_016916658|protein_coding|4/15|c.1-453A>G||||||,C|intron_variant|MODIFIER|XM_016916658.2-E16|GENE_XM_016916658.2-E16|transcript|transcript:XM_026445922|protein_coding|2/13|c.1-453A>G||||||,C|intragenic_variant|MODIFIER|gene:LOC409109|LOC409109|gene_variant|LOC409109|||n.12216037T>C||||||,C|non_coding_transcript_variant|MODIFIER|gene:LOC409109|gene:LOC409109|transcript|XM_016916658|protein_coding||||||||WARNING_TRANSCRIPT_NO_START_CODON,C|non_coding_transcript_variant|MODIFIER|gene:LOC409109|gene:LOC409109|transcript|XM_026445876|protein_coding||||||||WARNING_TRANSCRIPT_NO_START_CODON,C|non_coding_transcript_variant|MODIFIER|gene:LOC409109|gene:LOC409109|transcript|XM_026445922|protein_coding||||||||WARNING_TRANSCRIPT_NO_START_CODON	GT	1|1	0|1	0|1	1|0	1|1	1|1	1|1	1|0	1|0	0|0	1|1	1|0	1|1	0|1	0|1	1|0	0|1	1|0	1|0	1|1	0|1	0|1	0|0	0|0	1|1	1|0	0|0	0|1	1|1	0|1	0|1	1|1	0|0	1|0	0|1	1|0	0|1	0|0	1|1	1|1	1|1	0|1	1|1	1|0	1|1	0|1	1|1	0|0	1|1	0|0	1|1	1|0	0|0	0|1	1|0	1|0	1|1	0|0	1|0	0|1	1|1	1|1	1|0	0|1	1|0	1|0	0|0	0|0	0|0	0|1	0|0	0|0	0|1	0|0	0|0	0|0	0|0	0|0	0|0	0|0	1|0	1|1	1|1	1|1	0|1	1|1	1|0	1|0	0|1	1|0	0|0	0|0	0|1	1|1	1|0	1|0	1|0	1|1	1|1	1|0	1|1	1|0	1|1	1|0	1|0	1|1	0|0	0|1	0|0	1|0	1|1	0|0	1|1	1|1	1|1	0|1	0|0	0|0	1|0	1|0	1|1	0|0	0|0	0|0	0|0	1|0	0|1	1|0	1|0	1|0	1|1	0|0	1|0	0|1	0|0	0|1	0|0	0|1	0|0
CM009931.2	12216040	.	A	G	.	PASS	ANN=G|intron_variant|MODIFIER|XM_026445876.1-E15|GENE_XM_026445876.1-E15|transcript|transcript:XM_026445876|protein_coding|3/14|c.1-456T>C||||||,G|intron_variant|MODIFIER|XM_016916658.2-E16|GENE_XM_016916658.2-E16|transcript|transcript:XM_016916658|protein_coding|4/15|c.1-456T>C||||||,G|intron_variant|MODIFIER|XM_016916658.2-E16|GENE_XM_016916658.2-E16|transcript|transcript:XM_026445922|protein_coding|2/13|c.1-456T>C||||||,G|intragenic_variant|MODIFIER|gene:LOC409109|LOC409109|gene_variant|LOC409109|||n.12216040A>G||||||,G|non_coding_transcript_variant|MODIFIER|gene:LOC409109|gene:LOC409109|transcript|XM_016916658|protein_coding||||||||WARNING_TRANSCRIPT_NO_START_CODON,G|non_coding_transcript_variant|MODIFIER|gene:LOC409109|gene:LOC409109|transcript|XM_026445876|protein_coding||||||||WARNING_TRANSCRIPT_NO_START_CODON,G|non_coding_transcript_variant|MODIFIER|gene:LOC409109|gene:LOC409109|transcript|XM_026445922|protein_coding||||||||WARNING_TRANSCRIPT_NO_START_CODON	GT	1|1	0|1	0|1	1|0	1|1	1|1	1|1	1|0	1|0	0|0	1|1	1|0	1|1	0|1	0|1	1|0	0|1	1|0	1|0	1|1	0|1	0|1	0|0	0|0	1|1	1|0	0|0	0|1	1|1	0|1	0|1	1|1	0|0	1|0	0|1	1|0	0|1	0|0	1|1	1|1	1|1	0|1	1|1	1|0	1|1	0|1	1|1	0|0	1|1	0|0	1|1	1|0	0|0	0|1	1|0	1|0	1|1	0|0	1|0	0|1	1|1	1|1	1|0	0|1	1|0	1|0	0|0	0|0	0|0	0|1	0|0	0|0	0|1	0|0	0|0	0|0	0|0	0|0	0|0	0|0	1|0	1|1	1|1	1|1	0|1	1|1	1|0	1|0	0|1	1|0	0|0	0|0	0|1	1|1	1|0	1|0	1|0	1|1	1|1	1|0	1|1	1|0	1|1	1|0	1|0	1|1	0|0	0|1	0|0	1|0	1|1	0|0	1|1	1|1	1|1	0|1	0|0	0|0	1|0	1|0	1|1	0|0	0|0	0|0	0|0	1|0	0|1	1|0	1|0	1|0	1|1	0|0	1|0	0|1	0|0	0|1	0|0	0|1	0|0
CM009931.2	12216402	.	C	T	.	PASS	ANN=T|intron_variant|MODIFIER|XM_026445876.1-E15|GENE_XM_026445876.1-E15|transcript|transcript:XM_026445876|protein_coding|3/14|c.1-818G>A||||||,T|intron_variant|MODIFIER|XM_016916658.2-E16|GENE_XM_016916658.2-E16|transcript|transcript:XM_016916658|protein_coding|4/15|c.1-818G>A||||||,T|intron_variant|MODIFIER|XM_016916658.2-E16|GENE_XM_016916658.2-E16|transcript|transcript:XM_026445922|protein_coding|2/13|c.1-818G>A||||||,T|intragenic_variant|MODIFIER|gene:LOC409109|LOC409109|gene_variant|LOC409109|||n.12216402C>T||||||,T|non_coding_transcript_variant|MODIFIER|gene:LOC409109|gene:LOC409109|transcript|XM_016916658|protein_coding||||||||WARNING_TRANSCRIPT_NO_START_CODON,T|non_coding_transcript_variant|MODIFIER|gene:LOC409109|gene:LOC409109|transcript|XM_026445876|protein_coding||||||||WARNING_TRANSCRIPT_NO_START_CODON,T|non_coding_transcript_variant|MODIFIER|gene:LOC409109|gene:LOC409109|transcript|XM_026445922|protein_coding||||||||WARNING_TRANSCRIPT_NO_START_CODON	GT	1|1	0|1	0|1	1|0	1|1	1|1	1|1	1|0	1|0	0|0	1|1	1|0	1|1	0|1	0|1	1|0	0|1	1|0	1|0	1|1	0|1	0|1	0|0	0|0	1|1	1|0	0|0	0|1	1|1	0|1	0|1	1|1	0|0	1|0	0|1	1|0	0|1	0|0	1|1	1|1	1|1	0|1	1|1	1|0	1|1	1|1	1|1	0|0	1|1	0|0	1|1	1|0	0|0	0|1	1|0	1|0	1|1	0|0	1|0	0|1	1|0	1|1	0|0	0|1	1|0	1|0	0|0	0|0	0|0	0|1	0|0	0|0	0|1	0|0	0|0	0|0	0|0	0|0	0|0	0|0	0|1	1|1	1|1	1|1	0|1	1|1	1|0	1|0	0|0	1|0	0|0	0|0	0|1	1|1	1|0	1|0	1|0	1|1	1|1	1|0	1|1	1|0	1|1	1|0	1|0	1|1	0|0	0|1	0|0	1|0	1|1	0|0	0|1	1|1	1|1	0|1	0|0	0|0	1|0	1|0	1|1	0|0	0|0	0|0	0|0	1|0	0|1	1|0	1|0	1|0	1|1	0|0	1|0	0|1	0|0	0|1	0|0	0|1	0|0
CM009931.2	12216486	.	A	G	.	PASS	ANN=G|intron_variant|MODIFIER|XM_026445876.1-E15|GENE_XM_026445876.1-E15|transcript|transcript:XM_026445876|protein_coding|3/14|c.1-902T>C||||||,G|intron_variant|MODIFIER|XM_016916658.2-E16|GENE_XM_016916658.2-E16|transcript|transcript:XM_016916658|protein_coding|4/15|c.1-902T>C||||||,G|intron_variant|MODIFIER|XM_016916658.2-E16|GENE_XM_016916658.2-E16|transcript|transcript:XM_026445922|protein_coding|2/13|c.1-902T>C||||||,G|intragenic_variant|MODIFIER|gene:LOC409109|LOC409109|gene_variant|LOC409109|||n.12216486A>G||||||,G|non_coding_transcript_variant|MODIFIER|gene:LOC409109|gene:LOC409109|transcript|XM_016916658|protein_coding||||||||WARNING_TRANSCRIPT_NO_START_CODON,G|non_coding_transcript_variant|MODIFIER|gene:LOC409109|gene:LOC409109|transcript|XM_026445876|protein_coding||||||||WARNING_TRANSCRIPT_NO_START_CODON,G|non_coding_transcript_variant|MODIFIER|gene:LOC409109|gene:LOC409109|transcript|XM_026445922|protein_coding||||||||WARNING_TRANSCRIPT_NO_START_CODON	GT	1|1	0|1	0|1	1|0	1|1	1|1	1|1	0|0	1|0	0|0	1|1	1|0	1|1	0|1	0|1	1|0	0|1	1|0	1|0	1|1	0|1	0|1	0|0	0|0	1|1	1|0	0|0	0|1	1|1	0|1	0|1	1|1	0|0	1|0	0|1	1|0	0|1	0|0	1|1	1|1	1|1	0|1	1|1	1|0	1|1	1|1	1|1	0|0	1|1	0|0	1|1	1|0	0|0	0|1	1|0	1|0	1|1	0|0	1|0	0|1	0|0	1|1	0|0	0|1	1|0	1|0	0|0	0|0	0|0	0|1	0|0	0|0	0|1	0|0	0|0	0|0	0|0	0|0	0|0	0|0	0|1	1|1	1|1	1|1	0|1	1|1	0|0	1|0	0|1	1|0	0|0	0|0	0|1	1|1	1|0	1|0	1|0	1|1	1|1	1|0	1|1	1|0	1|1	1|0	1|0	1|1	0|0	0|1	0|0	1|0	1|1	0|0	0|1	1|1	1|1	0|1	0|0	0|0	1|0	1|0	1|1	0|0	0|0	0|0	0|0	1|0	0|1	1|0	1|0	1|0	1|1	0|0	1|0	0|1	0|0	0|1	0|0	0|1	0|0
CM009931.2	12216494	.	C	T	.	PASS	ANN=T|intron_variant|MODIFIER|XM_026445876.1-E15|GENE_XM_026445876.1-E15|transcript|transcript:XM_026445876|protein_coding|3/14|c.1-910G>A||||||,T|intron_variant|MODIFIER|XM_016916658.2-E16|GENE_XM_016916658.2-E16|transcript|transcript:XM_016916658|protein_coding|4/15|c.1-910G>A||||||,T|intron_variant|MODIFIER|XM_016916658.2-E16|GENE_XM_016916658.2-E16|transcript|transcript:XM_026445922|protein_coding|2/13|c.1-910G>A||||||,T|intragenic_variant|MODIFIER|gene:LOC409109|LOC409109|gene_variant|LOC409109|||n.12216494C>T||||||,T|non_coding_transcript_variant|MODIFIER|gene:LOC409109|gene:LOC409109|transcript|XM_016916658|protein_coding||||||||WARNING_TRANSCRIPT_NO_START_CODON,T|non_coding_transcript_variant|MODIFIER|gene:LOC409109|gene:LOC409109|transcript|XM_026445876|protein_coding||||||||WARNING_TRANSCRIPT_NO_START_CODON,T|non_coding_transcript_variant|MODIFIER|gene:LOC409109|gene:LOC409109|transcript|XM_026445922|protein_coding||||||||WARNING_TRANSCRIPT_NO_START_CODON	GT	1|1	0|1	0|1	1|0	1|1	1|1	1|1	1|0	1|0	0|0	1|1	1|0	1|1	0|1	0|1	1|0	0|1	1|0	1|0	1|1	0|1	0|1	0|0	0|0	1|1	1|0	0|0	0|1	1|1	0|1	0|1	1|1	0|0	1|0	0|1	1|0	0|1	0|0	1|1	1|1	1|1	0|1	1|1	1|0	1|1	0|1	1|1	0|0	1|1	0|0	1|1	1|0	0|0	0|1	1|0	1|0	1|1	0|0	1|0	0|1	0|0	1|1	0|0	0|1	1|0	1|0	0|0	0|0	0|0	0|1	0|0	0|0	0|1	0|0	0|0	0|0	0|0	0|0	0|0	0|0	0|1	1|1	1|1	1|1	0|1	1|1	1|0	1|0	0|1	1|0	0|0	0|0	0|1	1|1	1|0	1|0	1|0	1|1	1|1	1|0	1|1	1|0	1|1	1|0	1|0	1|1	0|0	0|1	0|0	1|0	1|1	0|0	0|1	1|1	1|1	0|1	0|0	0|0	1|0	1|0	1|1	0|0	0|0	0|0	0|0	1|0	0|1	1|0	1|0	1|0	1|1	0|0	1|0	0|1	0|0	0|1	0|0	0|1	0|0
CM009931.2	12216501	.	T	C	.	PASS	ANN=C|intron_variant|MODIFIER|XM_026445876.1-E15|GENE_XM_026445876.1-E15|transcript|transcript:XM_026445876|protein_coding|3/14|c.1-917A>G||||||,C|intron_variant|MODIFIER|XM_016916658.2-E16|GENE_XM_016916658.2-E16|transcript|transcript:XM_016916658|protein_coding|4/15|c.1-917A>G||||||,C|intron_variant|MODIFIER|XM_016916658.2-E16|GENE_XM_016916658.2-E16|transcript|transcript:XM_026445922|protein_coding|2/13|c.1-917A>G||||||,C|intragenic_variant|MODIFIER|gene:LOC409109|LOC409109|gene_variant|LOC409109|||n.12216501T>C||||||,C|non_coding_transcript_variant|MODIFIER|gene:LOC409109|gene:LOC409109|transcript|XM_016916658|protein_coding||||||||WARNING_TRANSCRIPT_NO_START_CODON,C|non_coding_transcript_variant|MODIFIER|gene:LOC409109|gene:LOC409109|transcript|XM_026445876|protein_coding||||||||WARNING_TRANSCRIPT_NO_START_CODON,C|non_coding_transcript_variant|MODIFIER|gene:LOC409109|gene:LOC409109|transcript|XM_026445922|protein_coding||||||||WARNING_TRANSCRIPT_NO_START_CODON	GT	1|1	0|1	0|1	1|0	1|1	1|1	1|1	1|0	1|0	0|0	1|1	1|0	1|1	0|1	0|1	1|0	0|1	1|0	1|0	1|1	0|1	0|1	0|0	0|0	1|1	1|0	0|0	0|1	1|1	0|1	0|1	1|1	0|0	1|0	0|1	1|0	0|1	0|0	1|1	1|1	1|1	0|1	1|1	0|0	1|1	0|1	1|1	0|0	1|1	0|0	1|1	1|0	0|0	0|1	1|0	1|0	1|1	0|0	1|0	0|1	0|0	1|1	0|0	0|1	1|0	1|0	0|0	0|0	0|0	0|1	0|0	0|0	0|1	0|0	0|0	0|0	0|0	0|0	0|0	0|0	0|1	1|1	1|1	1|1	0|1	1|1	1|0	1|0	0|1	1|0	0|0	0|0	0|1	1|1	1|0	1|0	1|0	1|1	1|1	1|0	1|1	1|0	1|1	1|0	1|0	1|1	0|0	0|1	0|0	1|0	1|1	0|0	0|1	1|1	1|1	0|1	0|0	0|0	1|0	1|0	1|1	0|0	0|0	0|0	0|0	1|0	0|1	1|0	1|0	1|0	1|1	0|0	1|0	0|1	0|0	0|1	0|0	0|1	0|0
CM009931.2	12216512	.	C	T	.	PASS	ANN=T|intron_variant|MODIFIER|XM_026445876.1-E15|GENE_XM_026445876.1-E15|transcript|transcript:XM_026445876|protein_coding|3/14|c.1-928G>A||||||,T|intron_variant|MODIFIER|XM_016916658.2-E16|GENE_XM_016916658.2-E16|transcript|transcript:XM_016916658|protein_coding|4/15|c.1-928G>A||||||,T|intron_variant|MODIFIER|XM_016916658.2-E16|GENE_XM_016916658.2-E16|transcript|transcript:XM_026445922|protein_coding|2/13|c.1-928G>A||||||,T|intragenic_variant|MODIFIER|gene:LOC409109|LOC409109|gene_variant|LOC409109|||n.12216512C>T||||||,T|non_coding_transcript_variant|MODIFIER|gene:LOC409109|gene:LOC409109|transcript|XM_016916658|protein_coding||||||||WARNING_TRANSCRIPT_NO_START_CODON,T|non_coding_transcript_variant|MODIFIER|gene:LOC409109|gene:LOC409109|transcript|XM_026445876|protein_coding||||||||WARNING_TRANSCRIPT_NO_START_CODON,T|non_coding_transcript_variant|MODIFIER|gene:LOC409109|gene:LOC409109|transcript|XM_026445922|protein_coding||||||||WARNING_TRANSCRIPT_NO_START_CODON	GT	1|1	0|1	0|1	1|0	1|1	1|1	1|1	1|0	1|0	0|0	1|1	1|0	1|1	0|1	0|1	1|0	0|1	1|0	1|0	1|1	0|1	0|1	0|0	0|0	1|1	1|0	0|0	0|1	1|1	0|1	0|1	1|1	0|0	1|0	0|1	1|0	0|1	0|0	1|1	1|1	1|1	0|1	1|1	0|0	1|1	0|1	1|1	0|0	1|1	0|0	1|1	1|0	0|0	0|1	1|0	1|0	1|1	0|0	1|0	0|1	0|0	1|1	0|0	0|1	1|0	1|0	0|0	0|0	0|0	0|1	0|0	0|0	0|1	0|0	0|0	0|0	0|0	0|0	0|0	0|0	0|1	1|1	1|1	1|1	0|1	1|1	1|0	1|0	0|1	1|0	0|0	0|0	0|1	1|1	1|0	1|0	1|0	1|1	1|1	1|0	1|1	1|0	1|1	1|0	1|0	1|1	0|0	0|1	0|0	1|0	1|1	0|0	0|1	1|1	1|1	0|1	0|0	0|0	1|0	1|0	1|1	0|0	0|0	0|0	0|0	1|0	0|1	1|0	1|0	1|0	1|1	0|0	1|0	0|1	0|0	0|1	0|0	0|1	0|0
CM009931.2	12216517	.	T	C	.	PASS	ANN=C|intron_variant|MODIFIER|XM_026445876.1-E15|GENE_XM_026445876.1-E15|transcript|transcript:XM_026445876|protein_coding|3/14|c.1-933A>G||||||,C|intron_variant|MODIFIER|XM_016916658.2-E16|GENE_XM_016916658.2-E16|transcript|transcript:XM_016916658|protein_coding|4/15|c.1-933A>G||||||,C|intron_variant|MODIFIER|XM_016916658.2-E16|GENE_XM_016916658.2-E16|transcript|transcript:XM_026445922|protein_coding|2/13|c.1-933A>G||||||,C|intragenic_variant|MODIFIER|gene:LOC409109|LOC409109|gene_variant|LOC409109|||n.12216517T>C||||||,C|non_coding_transcript_variant|MODIFIER|gene:LOC409109|gene:LOC409109|transcript|XM_016916658|protein_coding||||||||WARNING_TRANSCRIPT_NO_START_CODON,C|non_coding_transcript_variant|MODIFIER|gene:LOC409109|gene:LOC409109|transcript|XM_026445876|protein_coding||||||||WARNING_TRANSCRIPT_NO_START_CODON,C|non_coding_transcript_variant|MODIFIER|gene:LOC409109|gene:LOC409109|transcript|XM_026445922|protein_coding||||||||WARNING_TRANSCRIPT_NO_START_CODON	GT	1|1	0|1	0|1	1|0	1|1	1|1	1|1	1|0	1|0	0|0	1|1	1|0	1|1	0|1	0|1	1|0	0|1	1|0	1|0	1|1	0|1	0|1	0|0	0|0	1|1	1|0	0|0	0|1	1|1	0|1	0|1	1|1	0|0	1|0	0|1	1|0	0|1	0|0	1|1	1|1	1|1	0|1	1|1	0|0	1|1	0|1	1|1	0|0	1|1	0|0	1|1	1|0	0|0	0|1	1|0	1|0	1|1	0|0	1|0	0|1	0|0	1|1	0|0	0|1	1|0	1|0	0|0	0|0	0|0	0|1	0|0	0|0	0|1	0|0	0|0	0|0	0|0	0|0	0|0	0|0	0|1	1|1	1|1	1|1	0|1	1|1	1|0	1|0	0|1	1|0	0|0	0|0	0|1	1|1	1|0	1|0	1|0	1|1	1|1	1|0	1|1	1|0	1|1	1|0	1|0	1|1	0|0	0|1	0|0	1|0	1|1	0|0	0|1	1|1	1|1	0|1	0|0	0|0	1|0	1|0	1|1	0|0	0|0	0|0	0|0	1|0	0|1	1|0	1|0	1|0	1|1	0|0	1|0	0|1	0|0	0|1	0|0	0|1	0|0
CM009931.2	12216569	.	G	C	.	PASS	ANN=C|intron_variant|MODIFIER|XM_026445876.1-E15|GENE_XM_026445876.1-E15|transcript|transcript:XM_026445876|protein_coding|3/14|c.1-985C>G||||||,C|intron_variant|MODIFIER|XM_016916658.2-E16|GENE_XM_016916658.2-E16|transcript|transcript:XM_016916658|protein_coding|4/15|c.1-985C>G||||||,C|intron_variant|MODIFIER|XM_016916658.2-E16|GENE_XM_016916658.2-E16|transcript|transcript:XM_026445922|protein_coding|2/13|c.1-985C>G||||||,C|intragenic_variant|MODIFIER|gene:LOC409109|LOC409109|gene_variant|LOC409109|||n.12216569G>C||||||,C|non_coding_transcript_variant|MODIFIER|gene:LOC409109|gene:LOC409109|transcript|XM_016916658|protein_coding||||||||WARNING_TRANSCRIPT_NO_START_CODON,C|non_coding_transcript_variant|MODIFIER|gene:LOC409109|gene:LOC409109|transcript|XM_026445876|protein_coding||||||||WARNING_TRANSCRIPT_NO_START_CODON,C|non_coding_transcript_variant|MODIFIER|gene:LOC409109|gene:LOC409109|transcript|XM_026445922|protein_coding||||||||WARNING_TRANSCRIPT_NO_START_CODON	GT	1|1	0|1	0|1	1|0	1|1	1|1	1|1	1|0	0|0	0|0	1|1	1|0	1|1	0|1	0|1	1|0	1|0	1|0	1|0	1|1	0|1	0|1	0|0	0|0	1|1	1|0	0|0	0|1	1|1	0|1	0|1	1|1	0|0	1|0	0|1	0|0	0|1	0|0	1|1	1|1	1|1	0|1	1|1	0|0	1|1	0|0	1|1	0|0	1|1	0|0	1|1	1|0	0|0	0|1	0|0	1|0	1|1	0|0	1|0	0|1	0|0	1|1	0|0	0|1	1|0	1|0	0|0	0|0	0|0	0|1	0|0	0|0	0|1	0|0	0|0	0|0	0|0	0|0	0|0	0|0	0|1	1|1	1|1	1|1	0|1	1|1	1|0	1|0	0|0	1|0	0|0	0|0	0|0	1|1	1|0	1|0	1|0	1|1	1|1	1|0	1|1	0|0	1|1	1|0	1|0	1|1	0|0	0|1	0|0	1|0	1|1	0|0	0|1	1|1	1|1	0|1	0|0	0|0	0|0	1|0	1|1	0|0	0|0	0|0	0|0	1|0	0|1	1|0	1|0	1|0	1|1	0|0	1|0	0|1	0|0	0|1	0|0	0|0	0|0
CM009931.2	12216603	.	T	C	.	PASS	ANN=C|intron_variant|MODIFIER|XM_026445876.1-E15|GENE_XM_026445876.1-E15|transcript|transcript:XM_026445876|protein_coding|3/14|c.1-1019A>G||||||,C|intron_variant|MODIFIER|XM_016916658.2-E16|GENE_XM_016916658.2-E16|transcript|transcript:XM_016916658|protein_coding|4/15|c.1-1019A>G||||||,C|intron_variant|MODIFIER|XM_016916658.2-E16|GENE_XM_016916658.2-E16|transcript|transcript:XM_026445922|protein_coding|2/13|c.1-1019A>G||||||,C|intragenic_variant|MODIFIER|gene:LOC409109|LOC409109|gene_variant|LOC409109|||n.12216603T>C||||||,C|non_coding_transcript_variant|MODIFIER|gene:LOC409109|gene:LOC409109|transcript|XM_016916658|protein_coding||||||||WARNING_TRANSCRIPT_NO_START_CODON,C|non_coding_transcript_variant|MODIFIER|gene:LOC409109|gene:LOC409109|transcript|XM_026445876|protein_coding||||||||WARNING_TRANSCRIPT_NO_START_CODON,C|non_coding_transcript_variant|MODIFIER|gene:LOC409109|gene:LOC409109|transcript|XM_026445922|protein_coding||||||||WARNING_TRANSCRIPT_NO_START_CODON	GT	1|1	0|1	0|1	1|0	1|1	1|1	1|1	1|0	1|0	0|0	1|1	1|0	1|1	0|1	0|1	1|0	0|1	1|0	1|0	1|1	0|1	0|1	0|0	0|0	1|1	1|0	0|0	0|1	1|1	0|1	0|1	1|1	0|0	1|0	0|1	0|0	0|1	0|0	1|1	1|1	1|1	0|1	1|1	0|0	1|1	0|0	1|1	0|0	1|1	0|0	1|1	1|0	0|0	0|1	0|0	1|0	1|1	0|0	1|0	0|1	0|0	1|1	0|0	0|1	1|0	1|0	0|0	0|0	0|0	0|1	0|0	0|0	0|1	0|0	0|0	0|0	0|0	0|0	0|0	0|0	0|1	1|1	1|1	1|1	0|1	1|1	1|0	1|0	0|0	1|0	0|0	0|0	0|0	1|1	1|0	1|0	1|0	1|1	1|1	1|0	1|1	0|0	0|0	1|0	1|0	1|1	0|0	0|1	0|0	1|0	1|1	0|0	0|1	1|1	1|1	0|0	0|0	0|0	0|0	1|0	1|1	0|0	0|0	0|0	0|0	1|0	0|1	1|0	1|0	1|0	1|1	0|0	1|0	0|1	0|0	0|1	0|0	0|0	0|0
CM009931.2	12216894	.	A	G	.	PASS	ANN=G|intron_variant|MODIFIER|XM_026445876.1-E15|GENE_XM_026445876.1-E15|transcript|transcript:XM_026445876|protein_coding|3/14|c.1-1310T>C||||||,G|intron_variant|MODIFIER|XM_016916658.2-E16|GENE_XM_016916658.2-E16|transcript|transcript:XM_016916658|protein_coding|4/15|c.1-1310T>C||||||,G|intron_variant|MODIFIER|XM_016916658.2-E16|GENE_XM_016916658.2-E16|transcript|transcript:XM_026445922|protein_coding|2/13|c.1-1310T>C||||||,G|intragenic_variant|MODIFIER|gene:LOC409109|LOC409109|gene_variant|LOC409109|||n.12216894A>G||||||,G|non_coding_transcript_variant|MODIFIER|gene:LOC409109|gene:LOC409109|transcript|XM_016916658|protein_coding||||||||WARNING_TRANSCRIPT_NO_START_CODON,G|non_coding_transcript_variant|MODIFIER|gene:LOC409109|gene:LOC409109|transcript|XM_026445876|protein_coding||||||||WARNING_TRANSCRIPT_NO_START_CODON,G|non_coding_transcript_variant|MODIFIER|gene:LOC409109|gene:LOC409109|transcript|XM_026445922|protein_coding||||||||WARNING_TRANSCRIPT_NO_START_CODON	GT	1|1	0|1	0|1	1|0	1|1	1|1	1|1	1|0	1|0	0|0	1|1	1|0	1|1	0|1	0|1	1|0	0|0	1|0	1|0	1|1	0|1	0|1	0|0	0|0	1|1	1|0	0|0	0|1	1|1	0|1	0|0	1|1	0|0	1|0	0|1	1|0	0|1	0|0	1|1	1|1	1|1	0|1	1|1	1|0	1|1	0|0	1|1	0|0	1|1	0|0	1|1	1|0	0|0	0|1	1|0	1|0	1|1	0|0	1|0	0|1	0|0	1|1	0|0	0|1	1|0	1|0	0|0	0|0	0|0	0|1	0|0	0|0	0|1	0|0	0|0	0|0	0|0	0|0	0|0	0|0	0|1	1|1	1|1	1|1	0|1	1|1	1|0	1|0	0|0	1|0	0|0	0|0	1|1	1|1	1|0	1|0	1|0	1|1	1|1	1|0	1|1	1|0	1|1	1|0	0|0	1|1	0|0	0|1	0|0	1|0	1|1	0|0	0|1	1|1	1|1	0|1	0|0	0|0	1|0	1|0	1|1	0|0	0|0	0|0	0|0	1|0	0|0	1|0	1|0	1|0	1|1	0|0	1|0	0|1	0|0	0|1	0|0	0|1	0|0
CM009931.2	12216901	.	A	G	.	PASS	ANN=G|intron_variant|MODIFIER|XM_026445876.1-E15|GENE_XM_026445876.1-E15|transcript|transcript:XM_026445876|protein_coding|3/14|c.1-1317T>C||||||,G|intron_variant|MODIFIER|XM_016916658.2-E16|GENE_XM_016916658.2-E16|transcript|transcript:XM_016916658|protein_coding|4/15|c.1-1317T>C||||||,G|intron_variant|MODIFIER|XM_016916658.2-E16|GENE_XM_016916658.2-E16|transcript|transcript:XM_026445922|protein_coding|2/13|c.1-1317T>C||||||,G|intragenic_variant|MODIFIER|gene:LOC409109|LOC409109|gene_variant|LOC409109|||n.12216901A>G||||||,G|non_coding_transcript_variant|MODIFIER|gene:LOC409109|gene:LOC409109|transcript|XM_016916658|protein_coding||||||||WARNING_TRANSCRIPT_NO_START_CODON,G|non_coding_transcript_variant|MODIFIER|gene:LOC409109|gene:LOC409109|transcript|XM_026445876|protein_coding||||||||WARNING_TRANSCRIPT_NO_START_CODON,G|non_coding_transcript_variant|MODIFIER|gene:LOC409109|gene:LOC409109|transcript|XM_026445922|protein_coding||||||||WARNING_TRANSCRIPT_NO_START_CODON	GT	1|1	0|1	0|1	1|0	1|1	1|1	1|1	1|0	1|0	0|0	1|1	1|0	1|1	0|1	0|1	1|0	0|0	1|0	1|0	1|1	0|1	0|1	0|0	0|0	1|1	1|0	0|0	0|1	1|1	0|1	0|0	1|1	0|0	1|0	0|1	1|0	0|1	0|0	1|1	1|1	1|1	0|1	1|1	1|0	1|1	0|0	1|1	0|0	1|1	0|0	1|1	1|0	0|0	0|1	1|0	1|0	1|1	0|0	1|0	0|1	0|0	1|1	0|0	0|1	1|0	1|0	0|0	0|0	0|0	0|1	0|0	0|0	0|1	0|0	0|0	0|0	0|0	0|0	0|0	0|0	0|1	1|1	1|1	1|1	0|0	1|1	1|0	1|0	0|0	1|0	0|0	0|0	1|1	1|1	1|0	1|0	1|0	1|1	1|1	1|0	1|1	1|0	1|1	1|0	0|0	1|1	0|0	0|1	0|0	1|0	1|1	0|0	0|1	1|1	1|1	0|1	0|0	0|0	1|0	1|0	1|1	0|0	0|0	0|0	0|0	1|0	0|0	1|0	1|0	1|0	1|1	0|0	1|0	0|1	0|0	0|1	0|0	0|1	0|0
CM009931.2	12216936	.	C	A	.	PASS	ANN=A|intron_variant|MODIFIER|XM_026445876.1-E15|GENE_XM_026445876.1-E15|transcript|transcript:XM_026445876|protein_coding|3/14|c.1-1352G>T||||||,A|intron_variant|MODIFIER|XM_016916658.2-E16|GENE_XM_016916658.2-E16|transcript|transcript:XM_016916658|protein_coding|4/15|c.1-1352G>T||||||,A|intron_variant|MODIFIER|XM_016916658.2-E16|GENE_XM_016916658.2-E16|transcript|transcript:XM_026445922|protein_coding|2/13|c.1-1352G>T||||||,A|intragenic_variant|MODIFIER|gene:LOC409109|LOC409109|gene_variant|LOC409109|||n.12216936C>A||||||,A|non_coding_transcript_variant|MODIFIER|gene:LOC409109|gene:LOC409109|transcript|XM_016916658|protein_coding||||||||WARNING_TRANSCRIPT_NO_START_CODON,A|non_coding_transcript_variant|MODIFIER|gene:LOC409109|gene:LOC409109|transcript|XM_026445876|protein_coding||||||||WARNING_TRANSCRIPT_NO_START_CODON,A|non_coding_transcript_variant|MODIFIER|gene:LOC409109|gene:LOC409109|transcript|XM_026445922|protein_coding||||||||WARNING_TRANSCRIPT_NO_START_CODON	GT	1|1	0|1	0|1	1|0	1|1	1|1	1|1	1|0	1|0	0|0	1|1	1|0	1|1	0|1	0|1	1|0	0|1	1|0	1|0	1|1	0|1	0|1	0|0	0|0	1|1	1|0	0|0	0|1	1|1	0|1	0|0	1|1	0|0	1|0	0|1	1|0	0|1	0|0	1|1	1|1	1|1	0|1	1|1	1|0	1|1	0|0	1|1	0|0	1|1	0|0	1|1	1|0	0|0	0|1	1|0	1|0	1|1	0|0	1|0	0|1	0|0	1|1	0|0	0|1	1|0	1|0	0|0	0|0	0|0	0|1	0|0	0|0	0|1	0|0	0|0	0|0	0|0	0|0	0|0	0|0	0|1	1|1	1|1	1|1	0|1	1|1	1|0	1|0	0|0	1|0	0|0	0|0	1|1	1|1	1|0	1|0	1|0	1|1	1|1	1|0	1|1	1|0	1|1	1|0	1|0	1|1	0|0	0|1	0|0	1|0	1|1	0|0	0|1	1|1	1|1	0|1	0|0	0|0	1|0	1|0	1|1	0|0	0|0	0|0	0|0	1|0	0|1	1|0	1|0	1|0	1|1	0|0	1|0	0|1	0|0	0|1	0|0	0|1	0|0
CM009931.2	12216943	.	G	A	.	PASS	ANN=A|intron_variant|MODIFIER|XM_026445876.1-E15|GENE_XM_026445876.1-E15|transcript|transcript:XM_026445876|protein_coding|3/14|c.1-1359C>T||||||,A|intron_variant|MODIFIER|XM_016916658.2-E16|GENE_XM_016916658.2-E16|transcript|transcript:XM_016916658|protein_coding|4/15|c.1-1359C>T||||||,A|intron_variant|MODIFIER|XM_016916658.2-E16|GENE_XM_016916658.2-E16|transcript|transcript:XM_026445922|protein_coding|2/13|c.1-1359C>T||||||,A|intragenic_variant|MODIFIER|gene:LOC409109|LOC409109|gene_variant|LOC409109|||n.12216943G>A||||||,A|non_coding_transcript_variant|MODIFIER|gene:LOC409109|gene:LOC409109|transcript|XM_016916658|protein_coding||||||||WARNING_TRANSCRIPT_NO_START_CODON,A|non_coding_transcript_variant|MODIFIER|gene:LOC409109|gene:LOC409109|transcript|XM_026445876|protein_coding||||||||WARNING_TRANSCRIPT_NO_START_CODON,A|non_coding_transcript_variant|MODIFIER|gene:LOC409109|gene:LOC409109|transcript|XM_026445922|protein_coding||||||||WARNING_TRANSCRIPT_NO_START_CODON	GT	1|1	0|1	0|0	1|0	0|0	1|1	1|1	1|0	1|0	0|0	1|1	1|0	0|1	0|1	0|1	1|0	0|1	1|0	1|0	0|1	0|0	0|0	0|0	0|0	1|1	1|0	0|0	0|1	1|0	0|1	0|0	1|1	0|0	1|0	0|1	1|0	0|1	0|0	1|1	1|1	1|1	0|1	1|1	1|0	1|1	0|0	1|1	0|0	1|1	0|0	1|1	0|0	0|0	0|0	1|0	0|0	1|1	0|0	0|0	0|1	0|0	1|1	0|0	0|1	1|0	1|0	0|0	0|0	0|0	0|1	0|0	0|0	0|0	0|0	0|0	0|0	0|0	0|0	0|0	0|0	0|1	1|1	1|0	1|1	0|1	1|1	1|0	0|0	0|0	1|0	0|0	0|0	1|1	1|1	0|0	1|0	1|0	1|1	1|1	1|0	1|1	1|0	1|1	0|0	1|0	1|1	0|0	0|1	0|0	1|0	1|1	0|0	0|1	1|1	0|1	0|1	0|0	0|0	1|0	1|0	1|1	0|0	0|0	0|0	0|0	1|0	0|1	1|0	1|0	1|0	1|1	0|0	0|0	0|1	0|0	0|1	0|0	0|1	0|0
CM009931.2	12216997	.	G	A	.	PASS	ANN=A|intron_variant|MODIFIER|XM_026445876.1-E15|GENE_XM_026445876.1-E15|transcript|transcript:XM_026445876|protein_coding|3/14|c.1-1413C>T||||||,A|intron_variant|MODIFIER|XM_016916658.2-E16|GENE_XM_016916658.2-E16|transcript|transcript:XM_016916658|protein_coding|4/15|c.1-1413C>T||||||,A|intron_variant|MODIFIER|XM_016916658.2-E16|GENE_XM_016916658.2-E16|transcript|transcript:XM_026445922|protein_coding|2/13|c.1-1413C>T||||||,A|intragenic_variant|MODIFIER|gene:LOC409109|LOC409109|gene_variant|LOC409109|||n.12216997G>A||||||,A|non_coding_transcript_variant|MODIFIER|gene:LOC409109|gene:LOC409109|transcript|XM_016916658|protein_coding||||||||WARNING_TRANSCRIPT_NO_START_CODON,A|non_coding_transcript_variant|MODIFIER|gene:LOC409109|gene:LOC409109|transcript|XM_026445876|protein_coding||||||||WARNING_TRANSCRIPT_NO_START_CODON,A|non_coding_transcript_variant|MODIFIER|gene:LOC409109|gene:LOC409109|transcript|XM_026445922|protein_coding||||||||WARNING_TRANSCRIPT_NO_START_CODON	GT	1|1	0|1	0|1	1|0	1|1	1|1	1|1	1|0	1|0	0|0	1|1	1|0	1|1	0|1	0|1	1|0	0|1	0|0	1|0	1|1	0|1	0|1	0|0	0|0	1|1	1|0	0|0	0|1	1|1	0|1	0|1	1|1	0|0	1|0	0|1	1|0	0|1	0|0	1|1	1|1	1|1	0|1	1|1	1|0	1|1	0|0	1|1	0|0	1|1	0|0	1|1	1|0	0|0	0|1	1|0	1|0	1|1	0|0	1|0	0|1	0|0	1|1	0|0	0|1	1|0	1|0	0|0	0|0	0|0	0|1	0|0	0|0	0|1	0|0	0|0	0|0	0|0	0|0	0|0	0|0	0|1	1|1	1|1	1|1	0|1	1|1	1|0	1|0	0|0	1|0	0|0	0|0	0|0	1|1	1|0	1|0	1|0	1|1	1|1	1|0	1|1	1|0	1|1	1|0	1|0	1|1	0|0	0|1	0|0	1|0	1|1	0|0	0|1	1|1	1|1	0|1	0|0	0|0	1|0	1|0	1|1	0|0	0|0	0|0	0|0	1|0	0|1	1|0	1|0	1|0	1|1	0|0	1|0	0|1	0|0	0|1	0|0	0|1	0|0
CM009931.2	12217071	.	A	T	.	PASS	ANN=T|intron_variant|MODIFIER|XM_026445876.1-E15|GENE_XM_026445876.1-E15|transcript|transcript:XM_026445876|protein_coding|3/14|c.1-1487T>A||||||,T|intron_variant|MODIFIER|XM_016916658.2-E16|GENE_XM_016916658.2-E16|transcript|transcript:XM_016916658|protein_coding|4/15|c.1-1487T>A||||||,T|intron_variant|MODIFIER|XM_016916658.2-E16|GENE_XM_016916658.2-E16|transcript|transcript:XM_026445922|protein_coding|2/13|c.1-1487T>A||||||,T|intragenic_variant|MODIFIER|gene:LOC409109|LOC409109|gene_variant|LOC409109|||n.12217071A>T||||||,T|non_coding_transcript_variant|MODIFIER|gene:LOC409109|gene:LOC409109|transcript|XM_016916658|protein_coding||||||||WARNING_TRANSCRIPT_NO_START_CODON,T|non_coding_transcript_variant|MODIFIER|gene:LOC409109|gene:LOC409109|transcript|XM_026445876|protein_coding||||||||WARNING_TRANSCRIPT_NO_START_CODON,T|non_coding_transcript_variant|MODIFIER|gene:LOC409109|gene:LOC409109|transcript|XM_026445922|protein_coding||||||||WARNING_TRANSCRIPT_NO_START_CODON	GT	1|1	0|1	0|1	1|0	1|1	1|1	1|1	1|0	1|0	0|0	1|1	1|0	1|1	0|1	0|1	1|0	0|1	1|0	1|0	1|1	0|1	0|1	0|0	0|0	1|1	1|0	0|0	0|1	1|1	0|1	0|1	1|1	0|0	1|0	0|1	1|0	0|1	0|0	1|1	1|1	1|1	0|1	1|1	1|0	1|1	0|0	1|1	0|0	1|1	0|0	1|1	1|0	0|0	0|1	1|0	1|0	1|1	0|0	1|0	0|1	0|0	1|1	0|0	0|1	1|0	1|0	0|0	0|0	0|0	0|1	0|0	0|0	0|1	0|0	0|0	0|0	0|0	0|0	0|0	0|0	0|1	1|1	1|1	1|1	0|1	1|1	1|0	1|0	0|0	1|0	0|0	0|0	0|0	1|1	1|0	1|0	1|0	1|1	1|1	1|0	1|1	1|0	1|1	1|0	1|0	1|1	0|0	0|1	0|0	1|0	1|1	0|0	0|1	1|1	1|1	0|1	0|0	0|0	1|0	1|0	1|1	0|0	0|0	0|0	0|0	1|0	0|1	1|0	1|0	1|0	1|1	0|0	1|0	0|1	0|0	0|0	0|0	0|1	0|0
CM009931.2	12217104	.	G	A	.	PASS	ANN=A|intron_variant|MODIFIER|XM_026445876.1-E15|GENE_XM_026445876.1-E15|transcript|transcript:XM_026445876|protein_coding|3/14|c.1-1520C>T||||||,A|intron_variant|MODIFIER|XM_016916658.2-E16|GENE_XM_016916658.2-E16|transcript|transcript:XM_016916658|protein_coding|4/15|c.1-1520C>T||||||,A|intron_variant|MODIFIER|XM_016916658.2-E16|GENE_XM_016916658.2-E16|transcript|transcript:XM_026445922|protein_coding|2/13|c.1-1520C>T||||||,A|intragenic_variant|MODIFIER|gene:LOC409109|LOC409109|gene_variant|LOC409109|||n.12217104G>A||||||,A|non_coding_transcript_variant|MODIFIER|gene:LOC409109|gene:LOC409109|transcript|XM_016916658|protein_coding||||||||WARNING_TRANSCRIPT_NO_START_CODON,A|non_coding_transcript_variant|MODIFIER|gene:LOC409109|gene:LOC409109|transcript|XM_026445876|protein_coding||||||||WARNING_TRANSCRIPT_NO_START_CODON,A|non_coding_transcript_variant|MODIFIER|gene:LOC409109|gene:LOC409109|transcript|XM_026445922|protein_coding||||||||WARNING_TRANSCRIPT_NO_START_CODON	GT	1|1	0|1	0|1	1|0	1|1	1|1	1|1	1|0	1|0	0|0	1|1	1|0	1|1	0|1	0|1	1|0	0|1	1|0	1|0	1|1	0|1	0|1	0|0	0|0	1|1	1|0	0|0	0|1	1|1	0|1	0|1	1|1	0|0	1|0	0|1	1|0	0|1	0|0	1|1	1|1	1|1	0|1	1|1	1|0	1|1	0|1	1|1	0|0	1|1	0|0	1|1	1|0	0|0	0|1	1|0	1|0	1|1	0|0	1|0	0|1	0|0	1|1	0|0	0|1	1|0	1|0	0|0	0|0	0|0	0|1	0|0	0|0	0|1	0|0	0|0	0|0	0|0	0|0	0|0	0|0	0|1	1|1	1|1	1|1	0|1	1|1	1|0	1|0	0|1	1|0	0|0	0|0	0|0	1|1	1|0	1|0	1|0	1|1	1|1	1|0	1|1	1|0	1|1	1|0	1|0	1|1	0|0	0|1	0|0	1|0	1|1	0|0	0|1	1|1	1|1	0|1	0|0	0|0	1|0	1|0	1|1	0|0	0|0	0|0	0|0	1|0	0|1	1|0	1|0	1|0	1|1	0|0	1|0	0|1	0|0	0|0	0|0	0|1	0|0
CM009931.2	12217123	.	T	A	.	PASS	ANN=A|intron_variant|MODIFIER|XM_026445876.1-E15|GENE_XM_026445876.1-E15|transcript|transcript:XM_026445876|protein_coding|3/14|c.1-1539A>T||||||,A|intron_variant|MODIFIER|XM_016916658.2-E16|GENE_XM_016916658.2-E16|transcript|transcript:XM_016916658|protein_coding|4/15|c.1-1539A>T||||||,A|intron_variant|MODIFIER|XM_016916658.2-E16|GENE_XM_016916658.2-E16|transcript|transcript:XM_026445922|protein_coding|2/13|c.1-1539A>T||||||,A|intragenic_variant|MODIFIER|gene:LOC409109|LOC409109|gene_variant|LOC409109|||n.12217123T>A||||||,A|non_coding_transcript_variant|MODIFIER|gene:LOC409109|gene:LOC409109|transcript|XM_016916658|protein_coding||||||||WARNING_TRANSCRIPT_NO_START_CODON,A|non_coding_transcript_variant|MODIFIER|gene:LOC409109|gene:LOC409109|transcript|XM_026445876|protein_coding||||||||WARNING_TRANSCRIPT_NO_START_CODON,A|non_coding_transcript_variant|MODIFIER|gene:LOC409109|gene:LOC409109|transcript|XM_026445922|protein_coding||||||||WARNING_TRANSCRIPT_NO_START_CODON	GT	1|1	0|1	0|1	1|0	1|1	1|1	1|1	1|0	1|0	0|0	1|1	1|0	1|1	0|1	0|1	1|0	0|1	1|0	1|0	1|1	0|1	0|1	0|0	0|0	1|1	1|0	0|0	0|1	1|1	0|1	0|1	1|1	0|0	1|0	0|1	1|0	0|1	0|0	1|1	1|1	1|1	0|1	1|1	1|0	1|1	0|1	1|1	0|0	1|1	0|0	1|1	1|0	0|0	0|1	1|0	1|0	1|1	0|0	1|0	0|1	0|0	1|1	0|0	0|1	1|0	1|0	0|0	0|0	0|0	0|1	0|0	0|0	0|1	0|0	0|0	0|0	0|0	0|0	0|0	0|0	0|1	1|1	1|1	1|1	0|1	1|1	1|0	1|0	0|1	1|0	0|0	0|0	0|0	1|1	1|0	1|0	1|0	1|1	1|1	1|0	1|1	1|0	1|1	1|0	1|0	1|1	0|0	0|1	0|0	1|0	1|1	0|0	0|1	1|1	1|1	0|1	0|0	0|0	1|0	1|0	1|1	0|0	0|0	0|0	0|0	1|0	0|1	1|0	1|0	1|0	1|1	0|0	1|0	0|1	0|0	0|0	0|0	0|1	0|0
CM009931.2	12217250	.	G	A	.	PASS	ANN=A|intron_variant|MODIFIER|XM_026445876.1-E15|GENE_XM_026445876.1-E15|transcript|transcript:XM_026445876|protein_coding|3/14|c.1-1666C>T||||||,A|intron_variant|MODIFIER|XM_016916658.2-E16|GENE_XM_016916658.2-E16|transcript|transcript:XM_016916658|protein_coding|4/15|c.1-1666C>T||||||,A|intron_variant|MODIFIER|XM_016916658.2-E16|GENE_XM_016916658.2-E16|transcript|transcript:XM_026445922|protein_coding|2/13|c.1-1666C>T||||||,A|intragenic_variant|MODIFIER|gene:LOC409109|LOC409109|gene_variant|LOC409109|||n.12217250G>A||||||,A|non_coding_transcript_variant|MODIFIER|gene:LOC409109|gene:LOC409109|transcript|XM_016916658|protein_coding||||||||WARNING_TRANSCRIPT_NO_START_CODON,A|non_coding_transcript_variant|MODIFIER|gene:LOC409109|gene:LOC409109|transcript|XM_026445876|protein_coding||||||||WARNING_TRANSCRIPT_NO_START_CODON,A|non_coding_transcript_variant|MODIFIER|gene:LOC409109|gene:LOC409109|transcript|XM_026445922|protein_coding||||||||WARNING_TRANSCRIPT_NO_START_CODON	GT	1|1	0|1	0|1	1|0	1|1	1|1	1|1	1|0	1|0	0|0	1|1	1|0	1|1	0|1	0|1	1|0	0|1	1|0	1|0	1|1	0|1	0|1	0|0	0|0	1|1	1|0	0|0	0|1	1|1	0|1	0|1	1|1	0|0	1|0	0|1	1|0	0|1	0|0	1|1	1|1	1|1	0|1	1|1	1|0	1|1	0|1	1|1	0|0	1|1	0|0	1|1	1|0	0|0	0|1	1|0	1|0	1|1	0|0	1|0	0|1	0|0	1|1	0|0	0|1	1|0	1|0	0|0	0|0	0|0	0|1	0|0	0|0	0|1	0|0	0|0	0|0	0|0	0|0	0|0	0|0	0|1	1|1	1|1	1|1	0|1	1|1	1|0	1|0	1|1	1|0	0|0	0|0	0|1	1|1	1|0	1|0	1|0	1|1	1|1	1|0	1|1	1|0	1|1	1|0	1|0	1|1	0|0	0|1	0|0	1|0	1|1	0|0	0|1	1|1	1|1	0|1	0|0	0|0	1|0	1|0	1|1	0|0	0|0	0|0	0|0	1|0	0|1	1|0	1|0	1|0	1|1	0|0	1|0	0|1	0|0	1|1	0|0	0|1	0|0
CM009931.2	12217329	.	T	C	.	PASS	ANN=C|intron_variant|MODIFIER|XM_026445876.1-E15|GENE_XM_026445876.1-E15|transcript|transcript:XM_026445876|protein_coding|3/14|c.1-1745A>G||||||,C|intron_variant|MODIFIER|XM_016916658.2-E16|GENE_XM_016916658.2-E16|transcript|transcript:XM_016916658|protein_coding|4/15|c.1-1745A>G||||||,C|intron_variant|MODIFIER|XM_016916658.2-E16|GENE_XM_016916658.2-E16|transcript|transcript:XM_026445922|protein_coding|2/13|c.1-1745A>G||||||,C|intragenic_variant|MODIFIER|gene:LOC409109|LOC409109|gene_variant|LOC409109|||n.12217329T>C||||||,C|non_coding_transcript_variant|MODIFIER|gene:LOC409109|gene:LOC409109|transcript|XM_016916658|protein_coding||||||||WARNING_TRANSCRIPT_NO_START_CODON,C|non_coding_transcript_variant|MODIFIER|gene:LOC409109|gene:LOC409109|transcript|XM_026445876|protein_coding||||||||WARNING_TRANSCRIPT_NO_START_CODON,C|non_coding_transcript_variant|MODIFIER|gene:LOC409109|gene:LOC409109|transcript|XM_026445922|protein_coding||||||||WARNING_TRANSCRIPT_NO_START_CODON	GT	1|1	0|1	0|1	1|0	1|1	1|1	0|0	1|0	1|0	0|0	1|1	0|0	1|1	0|1	0|1	1|0	0|1	1|0	1|0	1|1	0|1	0|1	0|0	0|0	1|1	1|0	0|0	0|1	1|1	0|1	0|1	1|1	0|0	1|0	0|1	1|0	0|1	0|0	1|1	1|1	1|1	0|1	1|1	1|0	1|1	0|1	1|1	0|0	1|1	0|0	1|1	1|0	0|0	0|1	1|0	1|0	1|1	0|0	1|0	0|1	0|0	1|1	0|0	0|1	1|0	1|0	0|0	0|0	0|0	0|1	0|0	0|0	0|1	0|0	0|0	0|0	0|0	0|0	0|0	0|0	0|1	1|1	1|1	1|1	0|1	1|1	1|0	1|0	1|1	1|0	0|0	0|0	0|1	1|1	1|0	1|0	1|0	1|1	1|1	1|0	1|1	1|0	1|1	1|0	1|0	1|1	0|0	0|1	0|0	1|0	1|1	0|0	0|1	1|1	1|1	0|1	0|0	0|0	1|0	1|0	1|1	0|0	0|0	0|0	0|0	1|0	0|1	1|0	1|0	1|0	1|1	0|0	1|0	0|1	0|0	1|1	0|0	0|1	0|0
CM009931.2	12217759	.	A	G	.	PASS	ANN=G|intron_variant|MODIFIER|XM_026445876.1-E15|GENE_XM_026445876.1-E15|transcript|transcript:XM_026445876|protein_coding|3/14|c.1-2175T>C||||||,G|intron_variant|MODIFIER|XM_016916658.2-E16|GENE_XM_016916658.2-E16|transcript|transcript:XM_016916658|protein_coding|4/15|c.1-2175T>C||||||,G|intron_variant|MODIFIER|XM_016916658.2-E16|GENE_XM_016916658.2-E16|transcript|transcript:XM_026445922|protein_coding|2/13|c.1-2175T>C||||||,G|intragenic_variant|MODIFIER|gene:LOC409109|LOC409109|gene_variant|LOC409109|||n.12217759A>G||||||,G|non_coding_transcript_variant|MODIFIER|gene:LOC409109|gene:LOC409109|transcript|XM_016916658|protein_coding||||||||WARNING_TRANSCRIPT_NO_START_CODON,G|non_coding_transcript_variant|MODIFIER|gene:LOC409109|gene:LOC409109|transcript|XM_026445876|protein_coding||||||||WARNING_TRANSCRIPT_NO_START_CODON,G|non_coding_transcript_variant|MODIFIER|gene:LOC409109|gene:LOC409109|transcript|XM_026445922|protein_coding||||||||WARNING_TRANSCRIPT_NO_START_CODON	GT	1|1	0|1	1|1	1|0	1|1	1|1	1|1	1|0	1|0	0|0	1|1	1|0	1|1	0|1	0|1	1|1	0|1	1|0	1|0	1|1	0|1	0|1	0|0	0|0	1|1	1|0	0|0	0|1	1|1	0|1	0|1	1|1	0|0	1|0	0|1	1|0	0|1	0|0	1|1	1|1	1|1	0|1	1|1	1|0	1|1	1|1	1|1	0|0	1|1	0|0	1|1	1|0	0|0	0|1	1|0	1|0	1|1	0|0	1|0	1|1	0|0	1|1	1|1	0|1	1|0	1|0	0|0	0|0	0|0	0|1	0|0	0|0	0|1	0|0	0|0	0|0	0|0	0|0	0|0	0|0	0|1	1|1	1|1	1|1	0|1	1|1	1|0	1|0	0|1	1|0	0|0	0|0	0|1	1|1	1|0	1|0	1|0	1|1	1|1	1|0	1|1	1|0	1|1	1|0	1|0	1|1	0|0	0|1	0|0	1|0	1|1	0|0	0|1	1|1	1|1	0|1	0|0	0|0	1|0	1|0	1|1	0|0	0|0	0|0	0|0	1|0	0|1	1|0	1|0	1|0	1|1	0|0	1|0	1|1	0|0	1|1	0|0	0|1	0|0
CM009931.2	12217787	.	T	C	.	PASS	ANN=C|intron_variant|MODIFIER|XM_026445876.1-E15|GENE_XM_026445876.1-E15|transcript|transcript:XM_026445876|protein_coding|3/14|c.1-2203A>G||||||,C|intron_variant|MODIFIER|XM_016916658.2-E16|GENE_XM_016916658.2-E16|transcript|transcript:XM_016916658|protein_coding|4/15|c.1-2203A>G||||||,C|intron_variant|MODIFIER|XM_016916658.2-E16|GENE_XM_016916658.2-E16|transcript|transcript:XM_026445922|protein_coding|2/13|c.1-2203A>G||||||,C|intragenic_variant|MODIFIER|gene:LOC409109|LOC409109|gene_variant|LOC409109|||n.12217787T>C||||||,C|non_coding_transcript_variant|MODIFIER|gene:LOC409109|gene:LOC409109|transcript|XM_016916658|protein_coding||||||||WARNING_TRANSCRIPT_NO_START_CODON,C|non_coding_transcript_variant|MODIFIER|gene:LOC409109|gene:LOC409109|transcript|XM_026445876|protein_coding||||||||WARNING_TRANSCRIPT_NO_START_CODON,C|non_coding_transcript_variant|MODIFIER|gene:LOC409109|gene:LOC409109|transcript|XM_026445922|protein_coding||||||||WARNING_TRANSCRIPT_NO_START_CODON	GT	1|1	0|1	1|1	1|0	1|1	1|1	1|1	1|0	1|0	0|0	1|1	1|0	0|1	0|1	0|1	1|1	0|1	1|0	1|0	1|1	0|1	0|1	0|0	0|0	1|1	1|0	0|0	0|1	1|1	0|1	0|1	1|1	0|0	1|0	0|1	1|0	0|1	0|0	1|1	1|1	1|1	0|1	1|1	1|0	1|1	1|1	1|1	0|0	1|1	0|0	1|1	1|0	0|0	0|1	0|0	1|0	1|1	0|0	1|0	0|1	0|0	1|1	1|1	0|1	1|0	1|0	0|0	0|0	0|0	0|1	0|0	0|0	0|1	0|0	0|0	0|0	0|0	0|0	0|0	0|0	0|1	1|1	1|1	1|1	0|1	1|1	1|0	1|0	0|1	1|0	0|0	0|0	0|1	1|1	1|0	1|0	1|0	1|1	1|1	1|0	0|1	0|0	0|1	1|0	1|0	1|1	0|0	0|1	0|0	1|0	1|1	0|0	0|0	1|1	1|1	0|1	0|0	0|0	0|0	1|0	1|1	0|0	0|0	0|0	0|0	1|0	0|1	1|0	1|0	1|0	1|1	0|0	1|0	1|1	0|0	0|1	0|0	0|1	0|0
CM009931.2	12217871	.	C	T	.	PASS	ANN=T|intron_variant|MODIFIER|XM_026445876.1-E15|GENE_XM_026445876.1-E15|transcript|transcript:XM_026445876|protein_coding|3/14|c.1-2287G>A||||||,T|intron_variant|MODIFIER|XM_016916658.2-E16|GENE_XM_016916658.2-E16|transcript|transcript:XM_016916658|protein_coding|4/15|c.1-2287G>A||||||,T|intron_variant|MODIFIER|XM_016916658.2-E16|GENE_XM_016916658.2-E16|transcript|transcript:XM_026445922|protein_coding|2/13|c.1-2287G>A||||||,T|intragenic_variant|MODIFIER|gene:LOC409109|LOC409109|gene_variant|LOC409109|||n.12217871C>T||||||,T|non_coding_transcript_variant|MODIFIER|gene:LOC409109|gene:LOC409109|transcript|XM_016916658|protein_coding||||||||WARNING_TRANSCRIPT_NO_START_CODON,T|non_coding_transcript_variant|MODIFIER|gene:LOC409109|gene:LOC409109|transcript|XM_026445876|protein_coding||||||||WARNING_TRANSCRIPT_NO_START_CODON,T|non_coding_transcript_variant|MODIFIER|gene:LOC409109|gene:LOC409109|transcript|XM_026445922|protein_coding||||||||WARNING_TRANSCRIPT_NO_START_CODON	GT	1|1	0|1	0|1	1|0	1|1	1|1	1|1	1|0	1|0	0|0	1|1	1|0	0|1	0|1	0|1	1|0	0|1	1|0	1|0	1|1	0|1	0|1	0|0	0|0	1|1	1|0	0|0	0|1	1|1	1|1	0|1	1|1	0|0	1|0	0|1	1|0	0|1	0|0	1|1	1|1	1|1	0|1	1|1	1|0	1|1	1|1	1|1	0|0	1|1	0|0	1|1	1|0	0|0	0|1	1|0	1|0	1|1	0|0	1|0	0|1	0|0	1|1	0|0	0|1	1|0	1|0	0|0	0|0	0|0	0|1	0|0	0|0	0|1	0|0	0|0	0|0	0|0	0|0	0|0	0|0	0|1	1|1	1|1	1|1	0|1	1|1	1|0	1|0	0|0	1|0	0|0	0|0	0|0	1|1	1|0	1|0	1|0	1|1	1|1	1|0	1|1	1|0	1|1	1|0	1|0	1|1	0|0	0|1	0|0	1|0	1|1	0|0	0|1	1|1	1|1	0|1	0|0	0|0	1|0	1|0	1|1	0|0	0|0	0|0	0|0	1|0	0|0	1|0	1|0	1|0	1|1	0|0	1|0	0|0	0|0	0|0	0|0	0|1	0|0
CM009931.2	12218148	.	G	A	.	PASS	ANN=A|intron_variant|MODIFIER|XM_026445876.1-E15|GENE_XM_026445876.1-E15|transcript|transcript:XM_026445876|protein_coding|3/14|c.-1+2377C>T||||||,A|intron_variant|MODIFIER|XM_016916658.2-E16|GENE_XM_016916658.2-E16|transcript|transcript:XM_016916658|protein_coding|4/15|c.-1+2377C>T||||||,A|intron_variant|MODIFIER|XM_016916658.2-E16|GENE_XM_016916658.2-E16|transcript|transcript:XM_026445922|protein_coding|2/13|c.-1+2377C>T||||||,A|intragenic_variant|MODIFIER|gene:LOC409109|LOC409109|gene_variant|LOC409109|||n.12218148G>A||||||,A|non_coding_transcript_variant|MODIFIER|gene:LOC409109|gene:LOC409109|transcript|XM_016916658|protein_coding||||||||WARNING_TRANSCRIPT_NO_START_CODON,A|non_coding_transcript_variant|MODIFIER|gene:LOC409109|gene:LOC409109|transcript|XM_026445876|protein_coding||||||||WARNING_TRANSCRIPT_NO_START_CODON,A|non_coding_transcript_variant|MODIFIER|gene:LOC409109|gene:LOC409109|transcript|XM_026445922|protein_coding||||||||WARNING_TRANSCRIPT_NO_START_CODON	GT	1|1	0|1	0|1	1|0	1|1	1|1	1|1	1|0	1|0	0|0	1|1	1|0	1|1	0|1	0|1	1|0	0|1	1|0	1|0	1|1	0|1	0|1	0|0	0|0	1|1	1|0	0|0	0|1	1|1	0|1	0|1	1|1	0|0	1|0	0|1	1|0	0|1	0|0	1|1	1|1	1|1	0|1	1|1	1|0	1|1	0|1	1|1	0|0	1|1	0|0	1|1	1|0	0|0	0|1	1|0	1|0	1|1	0|0	1|0	0|1	0|0	1|1	0|0	0|1	1|0	1|0	0|0	0|0	0|0	0|1	0|0	0|0	0|1	0|0	0|0	0|0	0|0	0|0	0|0	0|0	0|1	1|1	1|1	1|1	0|1	1|1	1|0	1|0	0|0	1|0	0|0	0|0	0|0	1|1	1|0	1|0	1|0	1|1	1|1	1|0	1|1	1|0	1|1	1|0	1|0	1|1	0|0	0|1	0|0	1|0	1|1	0|0	0|1	1|1	1|1	0|1	0|0	0|0	1|0	1|0	1|1	0|0	0|0	0|0	0|0	1|0	0|1	1|0	1|0	1|0	1|1	0|0	1|0	0|1	0|0	0|1	0|0	0|1	0|0
CM009931.2	12218184	.	T	C	.	PASS	ANN=C|intron_variant|MODIFIER|XM_026445876.1-E15|GENE_XM_026445876.1-E15|transcript|transcript:XM_026445876|protein_coding|3/14|c.-1+2341A>G||||||,C|intron_variant|MODIFIER|XM_016916658.2-E16|GENE_XM_016916658.2-E16|transcript|transcript:XM_016916658|protein_coding|4/15|c.-1+2341A>G||||||,C|intron_variant|MODIFIER|XM_016916658.2-E16|GENE_XM_016916658.2-E16|transcript|transcript:XM_026445922|protein_coding|2/13|c.-1+2341A>G||||||,C|intragenic_variant|MODIFIER|gene:LOC409109|LOC409109|gene_variant|LOC409109|||n.12218184T>C||||||,C|non_coding_transcript_variant|MODIFIER|gene:LOC409109|gene:LOC409109|transcript|XM_016916658|protein_coding||||||||WARNING_TRANSCRIPT_NO_START_CODON,C|non_coding_transcript_variant|MODIFIER|gene:LOC409109|gene:LOC409109|transcript|XM_026445876|protein_coding||||||||WARNING_TRANSCRIPT_NO_START_CODON,C|non_coding_transcript_variant|MODIFIER|gene:LOC409109|gene:LOC409109|transcript|XM_026445922|protein_coding||||||||WARNING_TRANSCRIPT_NO_START_CODON	GT	1|1	1|1	0|1	1|0	1|1	1|1	1|1	1|0	1|0	0|0	1|1	1|0	1|1	0|1	0|1	1|0	0|1	1|0	1|0	1|1	0|1	0|1	0|0	0|0	1|1	1|0	0|0	0|1	1|1	0|1	0|1	1|1	0|0	1|0	0|1	1|1	0|1	0|0	1|1	1|1	1|1	0|1	1|1	0|0	1|1	0|1	1|1	0|0	1|1	0|0	1|1	1|0	0|0	0|1	1|0	1|0	1|1	0|0	1|0	0|1	0|0	1|1	0|0	0|1	1|0	1|0	0|1	0|0	0|1	0|1	1|0	0|0	0|1	0|0	0|0	1|0	0|0	1|0	0|0	0|0	0|1	1|1	1|1	1|1	0|1	1|1	1|0	1|0	0|0	1|0	0|0	0|0	0|0	1|1	1|0	1|1	1|0	1|1	1|1	1|0	1|1	1|0	1|1	1|0	1|1	1|1	0|0	0|1	1|0	0|0	1|1	0|0	0|1	1|1	1|1	0|1	0|0	0|0	1|0	1|0	1|1	0|0	0|0	0|0	0|0	1|0	0|1	1|0	1|0	1|0	1|1	1|1	1|1	0|1	0|0	0|1	0|0	1|1	0|0
CM009931.2	12218325	.	C	T	.	PASS	ANN=T|intron_variant|MODIFIER|XM_026445876.1-E15|GENE_XM_026445876.1-E15|transcript|transcript:XM_026445876|protein_coding|3/14|c.-1+2200G>A||||||,T|intron_variant|MODIFIER|XM_016916658.2-E16|GENE_XM_016916658.2-E16|transcript|transcript:XM_016916658|protein_coding|4/15|c.-1+2200G>A||||||,T|intron_variant|MODIFIER|XM_016916658.2-E16|GENE_XM_016916658.2-E16|transcript|transcript:XM_026445922|protein_coding|2/13|c.-1+2200G>A||||||,T|intragenic_variant|MODIFIER|gene:LOC409109|LOC409109|gene_variant|LOC409109|||n.12218325C>T||||||,T|non_coding_transcript_variant|MODIFIER|gene:LOC409109|gene:LOC409109|transcript|XM_016916658|protein_coding||||||||WARNING_TRANSCRIPT_NO_START_CODON,T|non_coding_transcript_variant|MODIFIER|gene:LOC409109|gene:LOC409109|transcript|XM_026445876|protein_coding||||||||WARNING_TRANSCRIPT_NO_START_CODON,T|non_coding_transcript_variant|MODIFIER|gene:LOC409109|gene:LOC409109|transcript|XM_026445922|protein_coding||||||||WARNING_TRANSCRIPT_NO_START_CODON	GT	1|1	0|1	0|1	1|0	1|1	1|1	1|1	1|0	1|0	0|0	1|1	1|0	1|1	0|1	0|1	0|0	0|1	1|0	1|0	1|1	0|1	0|1	0|0	0|0	1|1	1|0	0|0	0|1	1|1	0|1	0|1	1|1	0|0	1|0	0|1	1|0	0|1	0|0	1|1	1|1	1|1	0|1	1|1	1|0	1|1	0|0	1|1	0|0	1|1	0|0	1|1	1|0	0|0	0|1	1|0	1|0	1|1	0|0	1|0	0|1	0|0	1|1	0|0	0|1	1|0	1|0	0|0	0|0	0|0	0|1	0|0	0|0	0|1	0|0	0|0	0|0	0|0	0|0	0|0	0|0	0|1	1|1	1|1	1|1	0|1	1|1	1|0	1|0	0|0	1|0	0|0	0|0	0|0	1|1	1|0	1|0	1|0	1|1	1|1	1|0	1|1	1|0	1|1	1|0	1|0	1|1	0|0	0|1	0|0	1|0	1|1	0|0	0|1	1|1	1|1	0|1	0|0	0|0	1|0	1|0	1|1	0|0	0|0	0|0	0|0	1|0	0|1	1|0	1|0	1|0	1|1	0|0	1|0	0|1	0|0	0|0	0|0	0|1	0|0
CM009931.2	12218351	.	G	A	.	PASS	ANN=A|intron_variant|MODIFIER|XM_026445876.1-E15|GENE_XM_026445876.1-E15|transcript|transcript:XM_026445876|protein_coding|3/14|c.-1+2174C>T||||||,A|intron_variant|MODIFIER|XM_016916658.2-E16|GENE_XM_016916658.2-E16|transcript|transcript:XM_016916658|protein_coding|4/15|c.-1+2174C>T||||||,A|intron_variant|MODIFIER|XM_016916658.2-E16|GENE_XM_016916658.2-E16|transcript|transcript:XM_026445922|protein_coding|2/13|c.-1+2174C>T||||||,A|intragenic_variant|MODIFIER|gene:LOC409109|LOC409109|gene_variant|LOC409109|||n.12218351G>A||||||,A|non_coding_transcript_variant|MODIFIER|gene:LOC409109|gene:LOC409109|transcript|XM_016916658|protein_coding||||||||WARNING_TRANSCRIPT_NO_START_CODON,A|non_coding_transcript_variant|MODIFIER|gene:LOC409109|gene:LOC409109|transcript|XM_026445876|protein_coding||||||||WARNING_TRANSCRIPT_NO_START_CODON,A|non_coding_transcript_variant|MODIFIER|gene:LOC409109|gene:LOC409109|transcript|XM_026445922|protein_coding||||||||WARNING_TRANSCRIPT_NO_START_CODON	GT	1|1	0|1	0|1	1|0	1|1	1|1	1|1	1|0	1|0	0|0	1|1	1|0	1|1	0|1	0|1	1|0	0|1	1|0	1|0	1|1	0|1	0|1	0|0	0|0	1|1	1|0	0|0	0|1	1|1	0|1	0|1	1|1	0|0	1|0	0|1	1|0	0|1	0|0	1|1	1|1	1|1	0|1	1|1	1|0	1|1	0|1	1|1	0|0	1|1	0|0	1|1	1|0	0|0	0|1	1|0	1|0	1|1	0|0	1|0	0|1	0|0	1|1	0|0	0|1	1|0	1|0	0|0	0|0	0|0	0|1	0|0	0|0	0|1	0|0	0|0	0|0	0|0	0|0	0|0	0|0	0|1	1|1	1|1	1|1	0|1	1|1	1|0	1|0	0|0	1|0	0|0	0|0	0|0	1|1	1|0	1|0	1|0	1|1	1|1	1|0	1|1	1|0	1|1	1|0	1|0	1|1	0|0	0|1	0|0	1|0	1|1	0|0	0|1	1|1	1|1	0|1	0|0	0|0	1|0	1|0	1|1	0|0	0|0	0|0	0|0	1|0	0|1	1|0	1|0	1|0	1|1	0|0	1|0	0|1	0|0	0|1	0|0	0|1	0|0
CM009931.2	12218367	.	A	C	.	PASS	ANN=C|intron_variant|MODIFIER|XM_026445876.1-E15|GENE_XM_026445876.1-E15|transcript|transcript:XM_026445876|protein_coding|3/14|c.-1+2158T>G||||||,C|intron_variant|MODIFIER|XM_016916658.2-E16|GENE_XM_016916658.2-E16|transcript|transcript:XM_016916658|protein_coding|4/15|c.-1+2158T>G||||||,C|intron_variant|MODIFIER|XM_016916658.2-E16|GENE_XM_016916658.2-E16|transcript|transcript:XM_026445922|protein_coding|2/13|c.-1+2158T>G||||||,C|intragenic_variant|MODIFIER|gene:LOC409109|LOC409109|gene_variant|LOC409109|||n.12218367A>C||||||,C|non_coding_transcript_variant|MODIFIER|gene:LOC409109|gene:LOC409109|transcript|XM_016916658|protein_coding||||||||WARNING_TRANSCRIPT_NO_START_CODON,C|non_coding_transcript_variant|MODIFIER|gene:LOC409109|gene:LOC409109|transcript|XM_026445876|protein_coding||||||||WARNING_TRANSCRIPT_NO_START_CODON,C|non_coding_transcript_variant|MODIFIER|gene:LOC409109|gene:LOC409109|transcript|XM_026445922|protein_coding||||||||WARNING_TRANSCRIPT_NO_START_CODON	GT	1|1	0|1	0|1	1|0	1|1	1|1	1|1	1|0	1|0	0|0	1|1	1|0	1|1	0|1	0|1	1|0	0|1	1|0	1|0	1|1	0|1	0|1	0|0	0|0	1|1	1|0	0|0	0|1	1|1	0|1	0|1	1|1	0|0	1|0	0|1	1|0	0|1	0|0	1|1	1|1	1|1	0|1	1|1	1|0	1|1	0|1	1|1	0|0	1|1	0|0	1|1	1|0	0|0	0|1	1|0	1|0	1|1	0|0	1|0	0|1	0|0	1|1	0|0	0|1	1|0	1|0	0|0	0|0	0|0	0|1	0|0	0|0	0|1	0|0	0|0	0|0	0|0	0|0	0|0	0|0	0|1	1|1	1|1	1|1	0|1	1|1	1|0	1|0	0|0	1|0	0|0	0|0	0|0	1|1	1|0	1|0	1|0	1|1	1|1	1|0	1|1	1|0	1|1	1|0	1|0	1|1	0|0	0|1	0|0	1|0	1|1	0|0	0|1	1|1	1|1	0|1	0|0	0|0	1|0	1|0	1|1	0|0	0|0	0|0	0|0	1|0	0|1	1|0	1|0	1|0	1|1	0|0	1|0	0|1	0|0	0|1	0|0	0|1	0|0
CM009931.2	12218396	.	G	A	.	PASS	ANN=A|intron_variant|MODIFIER|XM_026445876.1-E15|GENE_XM_026445876.1-E15|transcript|transcript:XM_026445876|protein_coding|3/14|c.-1+2129C>T||||||,A|intron_variant|MODIFIER|XM_016916658.2-E16|GENE_XM_016916658.2-E16|transcript|transcript:XM_016916658|protein_coding|4/15|c.-1+2129C>T||||||,A|intron_variant|MODIFIER|XM_016916658.2-E16|GENE_XM_016916658.2-E16|transcript|transcript:XM_026445922|protein_coding|2/13|c.-1+2129C>T||||||,A|intragenic_variant|MODIFIER|gene:LOC409109|LOC409109|gene_variant|LOC409109|||n.12218396G>A||||||,A|non_coding_transcript_variant|MODIFIER|gene:LOC409109|gene:LOC409109|transcript|XM_016916658|protein_coding||||||||WARNING_TRANSCRIPT_NO_START_CODON,A|non_coding_transcript_variant|MODIFIER|gene:LOC409109|gene:LOC409109|transcript|XM_026445876|protein_coding||||||||WARNING_TRANSCRIPT_NO_START_CODON,A|non_coding_transcript_variant|MODIFIER|gene:LOC409109|gene:LOC409109|transcript|XM_026445922|protein_coding||||||||WARNING_TRANSCRIPT_NO_START_CODON	GT	1|1	0|1	0|1	1|0	1|1	1|1	1|1	0|0	1|0	0|0	1|1	0|0	1|1	0|1	0|1	1|0	0|1	1|0	1|0	1|1	0|1	0|1	0|0	0|0	1|1	1|0	0|0	0|1	1|1	0|1	0|1	1|1	0|0	1|0	0|1	1|0	0|1	0|0	1|1	1|1	1|1	0|0	1|1	1|0	1|1	0|1	1|1	0|0	1|1	0|0	1|1	1|0	0|0	0|1	1|0	1|0	1|1	0|0	1|0	0|1	0|0	1|1	0|0	0|1	1|0	1|0	0|0	0|0	0|0	0|1	0|0	0|0	0|1	0|0	0|0	0|0	0|0	0|0	0|0	0|0	0|1	1|1	1|1	1|1	0|1	1|1	1|0	1|0	0|0	1|0	0|0	0|0	0|0	1|1	1|0	1|0	1|0	1|1	1|1	1|0	1|1	1|0	1|1	1|0	1|0	1|1	0|0	0|1	0|0	1|0	1|1	0|0	0|1	1|1	1|1	0|1	0|0	0|0	1|0	1|0	1|1	0|0	0|0	0|0	0|0	1|0	0|1	1|0	1|0	1|0	1|1	0|0	1|0	0|0	0|0	0|1	0|0	0|1	0|0
CM009931.2	12218417	.	T	C	.	PASS	ANN=C|intron_variant|MODIFIER|XM_026445876.1-E15|GENE_XM_026445876.1-E15|transcript|transcript:XM_026445876|protein_coding|3/14|c.-1+2108A>G||||||,C|intron_variant|MODIFIER|XM_016916658.2-E16|GENE_XM_016916658.2-E16|transcript|transcript:XM_016916658|protein_coding|4/15|c.-1+2108A>G||||||,C|intron_variant|MODIFIER|XM_016916658.2-E16|GENE_XM_016916658.2-E16|transcript|transcript:XM_026445922|protein_coding|2/13|c.-1+2108A>G||||||,C|intragenic_variant|MODIFIER|gene:LOC409109|LOC409109|gene_variant|LOC409109|||n.12218417T>C||||||,C|non_coding_transcript_variant|MODIFIER|gene:LOC409109|gene:LOC409109|transcript|XM_016916658|protein_coding||||||||WARNING_TRANSCRIPT_NO_START_CODON,C|non_coding_transcript_variant|MODIFIER|gene:LOC409109|gene:LOC409109|transcript|XM_026445876|protein_coding||||||||WARNING_TRANSCRIPT_NO_START_CODON,C|non_coding_transcript_variant|MODIFIER|gene:LOC409109|gene:LOC409109|transcript|XM_026445922|protein_coding||||||||WARNING_TRANSCRIPT_NO_START_CODON	GT	1|1	0|1	0|1	1|0	1|1	1|1	1|1	0|0	1|0	0|0	1|1	0|0	1|1	0|1	0|1	1|0	0|1	1|0	1|0	1|1	0|1	0|1	0|0	0|0	1|1	1|0	0|0	0|0	1|1	0|1	0|1	1|1	0|0	1|0	0|0	1|0	0|1	0|0	1|1	1|1	1|1	0|0	1|1	1|0	1|1	0|1	1|1	0|0	1|1	0|0	1|1	1|0	0|0	0|1	1|0	1|0	1|1	0|0	1|0	0|1	0|0	1|1	0|0	0|1	1|0	1|0	0|0	0|0	0|0	0|1	0|0	0|0	0|1	0|0	0|0	0|0	0|0	0|0	0|0	0|0	0|1	1|1	1|1	1|1	0|1	1|1	1|0	1|0	0|0	1|0	0|0	0|0	0|0	1|1	1|0	1|0	1|0	1|1	1|1	1|0	1|1	1|0	1|1	1|0	1|0	1|1	0|0	0|1	0|0	1|0	1|1	0|0	0|1	1|1	1|1	0|1	0|0	0|0	1|0	1|0	1|1	0|0	0|0	0|0	0|0	1|0	0|1	1|0	1|0	1|0	1|1	0|0	1|0	0|0	0|0	0|1	0|0	0|1	0|0
CM009931.2	12218422	.	C	T	.	PASS	ANN=T|intron_variant|MODIFIER|XM_026445876.1-E15|GENE_XM_026445876.1-E15|transcript|transcript:XM_026445876|protein_coding|3/14|c.-1+2103G>A||||||,T|intron_variant|MODIFIER|XM_016916658.2-E16|GENE_XM_016916658.2-E16|transcript|transcript:XM_016916658|protein_coding|4/15|c.-1+2103G>A||||||,T|intron_variant|MODIFIER|XM_016916658.2-E16|GENE_XM_016916658.2-E16|transcript|transcript:XM_026445922|protein_coding|2/13|c.-1+2103G>A||||||,T|intragenic_variant|MODIFIER|gene:LOC409109|LOC409109|gene_variant|LOC409109|||n.12218422C>T||||||,T|non_coding_transcript_variant|MODIFIER|gene:LOC409109|gene:LOC409109|transcript|XM_016916658|protein_coding||||||||WARNING_TRANSCRIPT_NO_START_CODON,T|non_coding_transcript_variant|MODIFIER|gene:LOC409109|gene:LOC409109|transcript|XM_026445876|protein_coding||||||||WARNING_TRANSCRIPT_NO_START_CODON,T|non_coding_transcript_variant|MODIFIER|gene:LOC409109|gene:LOC409109|transcript|XM_026445922|protein_coding||||||||WARNING_TRANSCRIPT_NO_START_CODON	GT	1|1	0|1	0|1	1|0	1|1	1|1	1|1	0|0	1|0	0|0	1|1	0|0	1|1	0|1	0|1	1|0	0|1	1|0	1|0	1|1	0|1	0|1	0|0	0|0	1|1	1|0	0|0	0|0	1|1	0|1	0|1	1|1	0|0	1|0	0|0	1|0	0|1	0|0	1|1	1|1	1|1	0|0	1|1	1|0	1|1	0|1	1|1	0|0	1|1	0|0	1|1	1|0	0|0	0|1	1|0	1|0	1|1	0|0	1|0	0|1	0|0	1|1	0|0	0|1	1|0	1|0	0|0	0|0	0|0	0|1	0|0	0|0	0|1	0|0	0|0	0|0	0|1	0|0	0|0	0|0	0|1	1|1	1|1	1|1	0|1	1|1	1|0	1|0	0|0	1|0	0|0	0|0	0|0	1|1	1|0	1|0	1|0	1|1	1|1	1|0	1|1	1|0	1|1	1|0	1|0	1|1	0|0	0|1	0|0	1|0	1|1	0|0	0|1	1|1	1|1	0|1	0|0	0|0	1|0	1|0	1|1	0|0	0|0	0|0	0|0	1|0	0|1	1|0	1|0	1|0	1|1	0|0	1|0	0|0	0|0	0|1	0|0	0|1	0|0
CM009931.2	12218445	.	A	G	.	PASS	ANN=G|intron_variant|MODIFIER|XM_026445876.1-E15|GENE_XM_026445876.1-E15|transcript|transcript:XM_026445876|protein_coding|3/14|c.-1+2080T>C||||||,G|intron_variant|MODIFIER|XM_016916658.2-E16|GENE_XM_016916658.2-E16|transcript|transcript:XM_016916658|protein_coding|4/15|c.-1+2080T>C||||||,G|intron_variant|MODIFIER|XM_016916658.2-E16|GENE_XM_016916658.2-E16|transcript|transcript:XM_026445922|protein_coding|2/13|c.-1+2080T>C||||||,G|intragenic_variant|MODIFIER|gene:LOC409109|LOC409109|gene_variant|LOC409109|||n.12218445A>G||||||,G|non_coding_transcript_variant|MODIFIER|gene:LOC409109|gene:LOC409109|transcript|XM_016916658|protein_coding||||||||WARNING_TRANSCRIPT_NO_START_CODON,G|non_coding_transcript_variant|MODIFIER|gene:LOC409109|gene:LOC409109|transcript|XM_026445876|protein_coding||||||||WARNING_TRANSCRIPT_NO_START_CODON,G|non_coding_transcript_variant|MODIFIER|gene:LOC409109|gene:LOC409109|transcript|XM_026445922|protein_coding||||||||WARNING_TRANSCRIPT_NO_START_CODON	GT	1|1	0|1	0|1	1|0	1|1	1|1	1|1	0|0	1|0	0|0	1|1	0|0	1|1	0|1	0|1	1|0	0|1	1|0	1|0	1|1	0|1	0|1	0|0	0|0	1|1	1|0	0|0	0|0	1|1	0|1	0|1	1|1	0|0	1|0	0|0	1|0	0|1	0|0	1|1	1|1	1|1	0|0	1|1	1|0	1|1	0|0	1|1	0|0	1|1	0|0	1|1	1|0	0|0	0|1	1|0	1|0	1|1	0|0	1|0	0|1	0|0	1|1	0|0	0|1	1|0	1|0	0|0	0|0	0|0	0|1	0|0	0|0	0|1	0|0	0|0	0|0	0|0	0|0	0|0	0|0	0|1	1|1	1|1	1|1	0|1	1|1	1|0	1|0	0|0	1|0	0|0	0|0	0|0	1|1	1|0	1|0	1|0	1|1	1|1	1|0	1|1	1|0	1|1	1|0	1|0	1|1	0|0	0|1	0|0	1|0	1|1	0|0	0|1	1|1	1|1	0|1	0|0	0|0	1|0	1|0	1|1	0|0	0|0	0|0	0|0	1|0	0|1	1|0	1|0	1|0	1|1	0|0	1|0	0|0	0|0	0|1	0|0	0|1	0|0
CM009931.2	12218515	.	G	A	.	PASS	ANN=A|intron_variant|MODIFIER|XM_026445876.1-E15|GENE_XM_026445876.1-E15|transcript|transcript:XM_026445876|protein_coding|3/14|c.-1+2010C>T||||||,A|intron_variant|MODIFIER|XM_016916658.2-E16|GENE_XM_016916658.2-E16|transcript|transcript:XM_016916658|protein_coding|4/15|c.-1+2010C>T||||||,A|intron_variant|MODIFIER|XM_016916658.2-E16|GENE_XM_016916658.2-E16|transcript|transcript:XM_026445922|protein_coding|2/13|c.-1+2010C>T||||||,A|intragenic_variant|MODIFIER|gene:LOC409109|LOC409109|gene_variant|LOC409109|||n.12218515G>A||||||,A|non_coding_transcript_variant|MODIFIER|gene:LOC409109|gene:LOC409109|transcript|XM_016916658|protein_coding||||||||WARNING_TRANSCRIPT_NO_START_CODON,A|non_coding_transcript_variant|MODIFIER|gene:LOC409109|gene:LOC409109|transcript|XM_026445876|protein_coding||||||||WARNING_TRANSCRIPT_NO_START_CODON,A|non_coding_transcript_variant|MODIFIER|gene:LOC409109|gene:LOC409109|transcript|XM_026445922|protein_coding||||||||WARNING_TRANSCRIPT_NO_START_CODON	GT	1|1	0|1	0|1	1|0	1|1	1|1	1|1	0|0	1|0	0|0	0|0	0|0	1|1	0|1	0|0	1|0	0|1	1|0	1|0	1|1	0|1	1|1	0|0	0|0	1|1	1|0	0|0	0|1	1|1	1|1	0|1	1|1	0|0	1|1	0|1	0|0	1|0	0|0	1|1	1|1	1|1	0|0	1|1	1|0	1|1	0|0	1|1	0|0	1|1	0|0	1|1	1|0	0|0	0|1	1|0	1|0	1|1	0|0	1|0	0|1	0|0	1|1	0|0	0|1	1|0	1|0	0|0	0|0	0|0	0|1	0|0	0|0	0|1	0|0	0|0	0|0	0|0	0|0	0|0	0|0	0|1	1|1	1|1	1|1	0|1	1|1	1|0	1|0	0|0	1|0	0|0	0|0	0|0	1|1	1|0	1|0	1|0	1|1	1|1	1|0	1|1	1|0	1|1	1|0	1|0	1|1	0|0	0|1	0|0	1|0	1|1	0|0	0|1	1|1	1|1	0|1	0|0	0|0	1|0	1|0	1|1	0|0	0|0	0|0	0|0	1|0	0|1	1|0	1|0	1|0	1|1	0|0	1|0	0|0	0|0	0|1	0|0	0|1	0|0
CM009931.2	12218530	.	T	C	.	PASS	ANN=C|intron_variant|MODIFIER|XM_026445876.1-E15|GENE_XM_026445876.1-E15|transcript|transcript:XM_026445876|protein_coding|3/14|c.-1+1995A>G||||||,C|intron_variant|MODIFIER|XM_016916658.2-E16|GENE_XM_016916658.2-E16|transcript|transcript:XM_016916658|protein_coding|4/15|c.-1+1995A>G||||||,C|intron_variant|MODIFIER|XM_016916658.2-E16|GENE_XM_016916658.2-E16|transcript|transcript:XM_026445922|protein_coding|2/13|c.-1+1995A>G||||||,C|intragenic_variant|MODIFIER|gene:LOC409109|LOC409109|gene_variant|LOC409109|||n.12218530T>C||||||,C|non_coding_transcript_variant|MODIFIER|gene:LOC409109|gene:LOC409109|transcript|XM_016916658|protein_coding||||||||WARNING_TRANSCRIPT_NO_START_CODON,C|non_coding_transcript_variant|MODIFIER|gene:LOC409109|gene:LOC409109|transcript|XM_026445876|protein_coding||||||||WARNING_TRANSCRIPT_NO_START_CODON,C|non_coding_transcript_variant|MODIFIER|gene:LOC409109|gene:LOC409109|transcript|XM_026445922|protein_coding||||||||WARNING_TRANSCRIPT_NO_START_CODON	GT	1|1	0|1	0|1	1|0	1|1	1|1	1|1	0|0	1|0	0|0	0|0	0|0	1|1	0|1	0|0	1|0	0|1	1|0	1|0	1|1	0|1	1|1	0|0	0|0	1|1	1|0	0|0	0|1	1|1	1|1	0|1	1|1	0|0	1|1	0|1	0|0	1|1	0|0	1|1	1|1	1|1	0|0	1|1	1|0	1|1	0|0	1|1	0|0	1|1	0|0	1|1	1|0	0|0	0|1	1|0	1|0	1|1	0|0	1|0	0|1	0|0	1|1	0|0	0|1	1|0	1|0	0|0	0|0	0|0	0|1	0|0	0|0	0|1	0|0	0|0	0|0	0|0	0|0	0|0	0|0	0|1	1|1	1|1	1|1	0|1	1|1	1|0	1|0	0|0	1|0	0|0	0|0	0|0	1|1	1|0	1|0	1|0	1|1	1|1	1|0	1|1	1|0	1|1	1|0	1|0	1|1	0|0	0|1	0|0	1|0	1|1	0|0	0|1	1|1	1|1	0|1	0|0	0|0	1|0	1|0	1|1	0|0	0|0	0|0	0|0	1|0	0|1	1|0	1|0	1|0	1|1	0|0	1|0	0|0	0|0	0|1	0|0	0|1	0|0
CM009931.2	12218549	.	A	G	.	PASS	ANN=G|intron_variant|MODIFIER|XM_026445876.1-E15|GENE_XM_026445876.1-E15|transcript|transcript:XM_026445876|protein_coding|3/14|c.-1+1976T>C||||||,G|intron_variant|MODIFIER|XM_016916658.2-E16|GENE_XM_016916658.2-E16|transcript|transcript:XM_016916658|protein_coding|4/15|c.-1+1976T>C||||||,G|intron_variant|MODIFIER|XM_016916658.2-E16|GENE_XM_016916658.2-E16|transcript|transcript:XM_026445922|protein_coding|2/13|c.-1+1976T>C||||||,G|intragenic_variant|MODIFIER|gene:LOC409109|LOC409109|gene_variant|LOC409109|||n.12218549A>G||||||,G|non_coding_transcript_variant|MODIFIER|gene:LOC409109|gene:LOC409109|transcript|XM_016916658|protein_coding||||||||WARNING_TRANSCRIPT_NO_START_CODON,G|non_coding_transcript_variant|MODIFIER|gene:LOC409109|gene:LOC409109|transcript|XM_026445876|protein_coding||||||||WARNING_TRANSCRIPT_NO_START_CODON,G|non_coding_transcript_variant|MODIFIER|gene:LOC409109|gene:LOC409109|transcript|XM_026445922|protein_coding||||||||WARNING_TRANSCRIPT_NO_START_CODON	GT	1|1	0|1	0|1	0|0	1|1	1|1	1|1	0|0	1|0	0|0	0|0	0|0	1|1	0|1	0|0	1|0	0|1	1|0	1|0	1|1	0|1	1|1	0|0	0|0	1|1	1|0	0|0	0|1	1|1	1|1	0|1	1|1	0|0	1|1	0|1	0|0	1|1	0|0	1|1	1|1	1|1	0|0	1|1	1|0	1|1	0|0	1|1	0|0	1|1	0|0	1|1	1|0	0|0	0|1	1|0	1|0	1|1	0|0	1|0	0|1	0|0	1|1	0|0	0|1	1|0	1|0	0|0	0|0	0|0	0|1	0|0	0|0	0|1	0|0	0|0	0|0	0|0	0|0	0|0	0|0	0|1	1|0	1|1	1|1	0|1	1|1	1|0	1|0	0|0	1|0	0|0	0|0	0|0	1|1	1|0	1|0	1|0	1|1	1|1	1|0	1|1	1|0	1|1	1|0	1|0	1|1	0|0	0|1	0|0	1|0	1|1	0|0	0|1	1|1	1|1	0|0	0|0	0|0	1|0	1|0	1|1	0|0	0|0	0|0	0|0	1|0	0|1	1|0	1|0	1|0	1|1	0|0	1|0	0|0	0|0	1|1	0|0	1|1	0|0
CM009931.2	12218550	.	C	T	.	PASS	ANN=T|intron_variant|MODIFIER|XM_026445876.1-E15|GENE_XM_026445876.1-E15|transcript|transcript:XM_026445876|protein_coding|3/14|c.-1+1975G>A||||||,T|intron_variant|MODIFIER|XM_016916658.2-E16|GENE_XM_016916658.2-E16|transcript|transcript:XM_016916658|protein_coding|4/15|c.-1+1975G>A||||||,T|intron_variant|MODIFIER|XM_016916658.2-E16|GENE_XM_016916658.2-E16|transcript|transcript:XM_026445922|protein_coding|2/13|c.-1+1975G>A||||||,T|intragenic_variant|MODIFIER|gene:LOC409109|LOC409109|gene_variant|LOC409109|||n.12218550C>T||||||,T|non_coding_transcript_variant|MODIFIER|gene:LOC409109|gene:LOC409109|transcript|XM_016916658|protein_coding||||||||WARNING_TRANSCRIPT_NO_START_CODON,T|non_coding_transcript_variant|MODIFIER|gene:LOC409109|gene:LOC409109|transcript|XM_026445876|protein_coding||||||||WARNING_TRANSCRIPT_NO_START_CODON,T|non_coding_transcript_variant|MODIFIER|gene:LOC409109|gene:LOC409109|transcript|XM_026445922|protein_coding||||||||WARNING_TRANSCRIPT_NO_START_CODON	GT	1|1	0|1	0|1	1|0	1|1	1|1	1|1	0|0	1|0	0|0	0|0	0|0	1|1	0|1	0|0	1|0	0|1	1|0	1|0	1|1	0|1	1|1	0|0	0|0	1|1	1|0	0|0	0|1	1|1	1|1	0|1	1|1	0|0	1|1	0|1	0|0	1|1	0|0	1|1	1|1	1|1	0|0	1|1	1|0	1|1	0|0	1|1	0|0	1|1	0|0	1|1	1|0	0|0	0|1	1|0	1|0	1|1	0|0	1|0	0|1	0|0	1|1	0|0	0|1	1|0	1|0	0|0	0|0	0|0	0|1	0|0	0|0	0|1	0|0	0|0	0|0	0|0	0|0	0|0	0|0	1|1	1|1	1|1	1|1	0|1	1|1	1|0	1|0	0|0	1|0	1|0	0|0	0|0	1|1	1|0	1|0	1|0	1|1	1|1	1|0	1|1	1|0	1|1	1|0	1|0	1|1	1|0	0|1	0|0	1|0	1|1	0|0	0|1	1|1	1|1	0|1	0|0	0|0	1|0	1|0	1|1	0|0	0|0	0|0	0|0	1|0	0|1	1|0	1|0	1|0	1|1	0|0	1|0	0|0	0|0	1|1	0|1	1|1	0|0
CM009931.2	12218613	.	A	G	.	PASS	ANN=G|intron_variant|MODIFIER|XM_026445876.1-E15|GENE_XM_026445876.1-E15|transcript|transcript:XM_026445876|protein_coding|3/14|c.-1+1912T>C||||||,G|intron_variant|MODIFIER|XM_016916658.2-E16|GENE_XM_016916658.2-E16|transcript|transcript:XM_016916658|protein_coding|4/15|c.-1+1912T>C||||||,G|intron_variant|MODIFIER|XM_016916658.2-E16|GENE_XM_016916658.2-E16|transcript|transcript:XM_026445922|protein_coding|2/13|c.-1+1912T>C||||||,G|intragenic_variant|MODIFIER|gene:LOC409109|LOC409109|gene_variant|LOC409109|||n.12218613A>G||||||,G|non_coding_transcript_variant|MODIFIER|gene:LOC409109|gene:LOC409109|transcript|XM_016916658|protein_coding||||||||WARNING_TRANSCRIPT_NO_START_CODON,G|non_coding_transcript_variant|MODIFIER|gene:LOC409109|gene:LOC409109|transcript|XM_026445876|protein_coding||||||||WARNING_TRANSCRIPT_NO_START_CODON,G|non_coding_transcript_variant|MODIFIER|gene:LOC409109|gene:LOC409109|transcript|XM_026445922|protein_coding||||||||WARNING_TRANSCRIPT_NO_START_CODON	GT	1|1	0|1	0|1	1|0	1|1	1|1	1|1	0|0	1|0	0|0	0|0	0|0	1|1	0|1	0|0	1|0	0|0	1|0	1|0	1|1	0|1	0|1	0|0	0|0	1|1	1|0	0|0	0|0	1|1	1|1	0|1	1|1	0|0	1|0	0|1	0|0	0|0	0|0	1|1	1|1	1|1	0|0	1|1	1|0	1|1	0|0	1|1	0|0	1|1	0|0	1|1	1|0	0|0	0|1	1|0	1|0	1|1	0|0	1|0	0|1	0|0	1|1	0|0	0|1	1|0	1|0	0|0	0|0	0|0	0|1	0|0	0|0	0|1	0|0	0|0	0|0	0|0	0|0	0|0	0|0	0|1	1|1	1|1	1|1	0|1	1|1	1|0	1|0	0|0	1|0	0|0	0|0	0|0	1|1	1|0	1|0	1|0	1|1	1|1	1|0	1|1	1|0	1|1	1|0	1|0	1|1	0|0	0|1	0|0	1|0	1|1	0|0	0|1	1|1	1|1	0|1	0|0	0|0	1|0	1|0	1|1	0|0	0|0	0|0	0|0	1|0	0|0	1|0	1|0	1|0	1|1	0|0	1|0	0|0	0|0	1|1	0|0	0|1	0|0
CM009931.2	12218689	.	G	A	.	PASS	ANN=A|intron_variant|MODIFIER|XM_026445876.1-E15|GENE_XM_026445876.1-E15|transcript|transcript:XM_026445876|protein_coding|3/14|c.-1+1836C>T||||||,A|intron_variant|MODIFIER|XM_016916658.2-E16|GENE_XM_016916658.2-E16|transcript|transcript:XM_016916658|protein_coding|4/15|c.-1+1836C>T||||||,A|intron_variant|MODIFIER|XM_016916658.2-E16|GENE_XM_016916658.2-E16|transcript|transcript:XM_026445922|protein_coding|2/13|c.-1+1836C>T||||||,A|intragenic_variant|MODIFIER|gene:LOC409109|LOC409109|gene_variant|LOC409109|||n.12218689G>A||||||,A|non_coding_transcript_variant|MODIFIER|gene:LOC409109|gene:LOC409109|transcript|XM_016916658|protein_coding||||||||WARNING_TRANSCRIPT_NO_START_CODON,A|non_coding_transcript_variant|MODIFIER|gene:LOC409109|gene:LOC409109|transcript|XM_026445876|protein_coding||||||||WARNING_TRANSCRIPT_NO_START_CODON,A|non_coding_transcript_variant|MODIFIER|gene:LOC409109|gene:LOC409109|transcript|XM_026445922|protein_coding||||||||WARNING_TRANSCRIPT_NO_START_CODON	GT	1|1	0|1	0|1	1|0	1|1	1|1	1|1	1|0	1|0	0|0	1|1	1|0	1|1	0|1	0|1	1|0	0|1	1|0	1|0	1|1	0|1	0|1	0|0	0|0	1|1	1|0	0|0	0|1	1|1	0|1	0|1	1|1	0|0	1|0	0|1	1|0	1|0	0|0	1|1	1|1	1|1	0|1	1|1	1|0	1|1	0|1	1|1	0|0	1|1	0|0	1|1	1|0	0|0	0|1	1|0	1|0	1|1	0|0	1|0	0|1	0|0	1|1	0|0	0|1	1|0	1|0	0|0	0|0	0|0	0|1	0|0	0|0	0|1	0|0	0|0	0|0	0|0	0|0	0|0	0|0	0|1	1|1	1|1	1|1	0|1	1|1	1|0	1|0	0|0	1|0	0|0	0|0	0|0	1|1	1|0	1|0	1|0	1|1	1|1	1|0	1|1	1|0	1|1	1|0	1|0	1|1	0|0	0|1	0|0	1|0	1|1	0|0	0|1	1|1	1|1	0|1	0|0	0|0	1|0	1|0	1|1	0|0	0|0	0|0	0|0	1|0	0|0	1|0	1|0	1|0	1|1	0|0	1|0	0|1	0|0	0|1	0|0	0|1	0|0
CM009931.2	12218804	.	A	G	.	PASS	ANN=G|intron_variant|MODIFIER|XM_026445876.1-E15|GENE_XM_026445876.1-E15|transcript|transcript:XM_026445876|protein_coding|3/14|c.-1+1721T>C||||||,G|intron_variant|MODIFIER|XM_016916658.2-E16|GENE_XM_016916658.2-E16|transcript|transcript:XM_016916658|protein_coding|4/15|c.-1+1721T>C||||||,G|intron_variant|MODIFIER|XM_016916658.2-E16|GENE_XM_016916658.2-E16|transcript|transcript:XM_026445922|protein_coding|2/13|c.-1+1721T>C||||||,G|intragenic_variant|MODIFIER|gene:LOC409109|LOC409109|gene_variant|LOC409109|||n.12218804A>G||||||,G|non_coding_transcript_variant|MODIFIER|gene:LOC409109|gene:LOC409109|transcript|XM_016916658|protein_coding||||||||WARNING_TRANSCRIPT_NO_START_CODON,G|non_coding_transcript_variant|MODIFIER|gene:LOC409109|gene:LOC409109|transcript|XM_026445876|protein_coding||||||||WARNING_TRANSCRIPT_NO_START_CODON,G|non_coding_transcript_variant|MODIFIER|gene:LOC409109|gene:LOC409109|transcript|XM_026445922|protein_coding||||||||WARNING_TRANSCRIPT_NO_START_CODON	GT	1|1	0|1	0|1	1|0	1|1	1|1	1|1	1|0	0|0	0|0	0|0	1|0	1|1	0|1	0|0	1|0	0|1	1|0	1|1	1|1	0|1	1|1	0|0	0|0	1|1	1|0	0|0	0|0	0|1	0|1	0|1	1|1	0|0	1|0	0|1	1|0	0|0	0|0	1|1	0|0	0|1	0|1	1|1	0|0	1|1	0|0	1|0	0|0	1|0	0|0	0|1	1|0	0|0	0|1	1|0	1|0	0|1	0|0	1|0	0|0	0|0	0|1	0|0	0|1	1|0	0|0	0|0	0|0	0|0	0|0	0|0	0|0	0|1	0|0	0|0	0|0	0|0	0|0	0|0	0|0	0|1	0|1	1|1	1|1	0|1	1|1	1|0	1|0	0|0	0|0	0|0	0|0	0|0	1|0	1|0	1|0	1|0	1|0	1|1	1|0	1|1	1|0	1|0	1|0	0|0	1|1	0|0	0|1	0|0	1|0	1|0	0|0	0|1	1|1	1|0	0|1	0|0	0|0	1|0	1|0	1|1	0|0	0|0	0|0	0|0	1|0	0|0	1|0	1|0	0|0	0|1	0|0	1|0	0|1	0|0	0|1	0|0	0|0	0|0
CM009931.2	12218821	.	A	T	.	PASS	ANN=T|intron_variant|MODIFIER|XM_026445876.1-E15|GENE_XM_026445876.1-E15|transcript|transcript:XM_026445876|protein_coding|3/14|c.-1+1704T>A||||||,T|intron_variant|MODIFIER|XM_016916658.2-E16|GENE_XM_016916658.2-E16|transcript|transcript:XM_016916658|protein_coding|4/15|c.-1+1704T>A||||||,T|intron_variant|MODIFIER|XM_016916658.2-E16|GENE_XM_016916658.2-E16|transcript|transcript:XM_026445922|protein_coding|2/13|c.-1+1704T>A||||||,T|intragenic_variant|MODIFIER|gene:LOC409109|LOC409109|gene_variant|LOC409109|||n.12218821A>T||||||,T|non_coding_transcript_variant|MODIFIER|gene:LOC409109|gene:LOC409109|transcript|XM_016916658|protein_coding||||||||WARNING_TRANSCRIPT_NO_START_CODON,T|non_coding_transcript_variant|MODIFIER|gene:LOC409109|gene:LOC409109|transcript|XM_026445876|protein_coding||||||||WARNING_TRANSCRIPT_NO_START_CODON,T|non_coding_transcript_variant|MODIFIER|gene:LOC409109|gene:LOC409109|transcript|XM_026445922|protein_coding||||||||WARNING_TRANSCRIPT_NO_START_CODON	GT	1|1	0|1	0|1	1|0	1|1	1|1	1|1	1|0	1|0	0|0	1|1	1|0	1|1	0|1	0|1	1|0	0|1	1|0	1|1	1|1	0|1	1|1	0|0	0|0	1|1	1|0	0|0	0|1	1|1	0|1	0|1	1|1	0|0	1|0	0|1	1|0	1|0	0|0	1|1	1|1	1|1	0|1	1|1	0|0	1|1	1|1	1|1	0|0	1|1	0|0	1|1	1|0	0|0	0|1	1|0	1|0	1|1	0|0	1|0	0|1	0|0	1|1	0|1	0|1	1|0	1|0	0|0	0|0	0|0	0|1	0|0	0|0	0|1	0|0	0|0	0|0	0|0	0|0	0|0	0|0	0|1	1|1	1|1	1|1	0|1	1|1	1|0	1|0	0|0	1|0	0|0	0|0	0|1	1|1	1|0	1|0	1|0	1|1	1|1	1|0	1|1	1|0	1|1	1|0	1|0	1|1	0|0	0|1	0|0	1|0	1|1	0|0	0|1	1|1	1|1	0|1	0|0	0|0	1|0	1|0	1|1	0|0	0|0	0|0	0|0	1|0	0|1	1|0	1|0	1|0	1|1	0|0	1|0	0|1	0|0	0|1	0|0	1|1	0|0
CM009931.2	12219092	.	T	C	.	PASS	ANN=C|intron_variant|MODIFIER|XM_026445876.1-E15|GENE_XM_026445876.1-E15|transcript|transcript:XM_026445876|protein_coding|3/14|c.-1+1433A>G||||||,C|intron_variant|MODIFIER|XM_016916658.2-E16|GENE_XM_016916658.2-E16|transcript|transcript:XM_016916658|protein_coding|4/15|c.-1+1433A>G||||||,C|intron_variant|MODIFIER|XM_016916658.2-E16|GENE_XM_016916658.2-E16|transcript|transcript:XM_026445922|protein_coding|2/13|c.-1+1433A>G||||||,C|intragenic_variant|MODIFIER|gene:LOC409109|LOC409109|gene_variant|LOC409109|||n.12219092T>C||||||,C|non_coding_transcript_variant|MODIFIER|gene:LOC409109|gene:LOC409109|transcript|XM_016916658|protein_coding||||||||WARNING_TRANSCRIPT_NO_START_CODON,C|non_coding_transcript_variant|MODIFIER|gene:LOC409109|gene:LOC409109|transcript|XM_026445876|protein_coding||||||||WARNING_TRANSCRIPT_NO_START_CODON,C|non_coding_transcript_variant|MODIFIER|gene:LOC409109|gene:LOC409109|transcript|XM_026445922|protein_coding||||||||WARNING_TRANSCRIPT_NO_START_CODON	GT	1|1	0|0	0|1	1|0	1|1	1|1	1|1	1|0	1|0	0|0	1|1	1|0	1|1	0|1	0|1	1|0	0|1	1|0	1|0	1|1	0|0	0|1	0|0	0|0	0|1	1|0	0|0	0|1	1|1	0|1	0|1	1|1	0|0	1|0	0|1	1|0	1|1	0|0	1|1	1|1	1|1	0|1	1|1	0|1	1|1	0|0	1|1	0|0	1|1	0|0	1|1	1|0	0|0	0|1	0|0	1|0	1|1	0|0	1|0	0|0	0|0	1|1	0|1	0|0	1|0	1|0	0|0	0|0	0|0	0|1	0|0	0|0	0|1	0|0	0|0	0|0	0|0	0|0	0|0	0|0	0|0	1|1	1|1	1|1	0|1	1|1	1|0	1|0	0|0	1|0	0|0	0|0	1|1	0|1	1|0	1|0	1|0	1|1	1|1	1|0	0|1	0|0	0|1	1|0	1|0	1|1	0|0	0|1	0|0	1|0	1|1	0|0	0|1	0|1	1|1	0|1	0|0	0|0	0|0	1|0	1|1	0|0	0|0	0|0	0|0	1|0	0|1	1|0	1|0	1|0	1|1	0|0	1|0	0|1	0|0	0|1	0|0	0|0	0|0
CM009931.2	12219419	.	A	G	.	PASS	ANN=G|intron_variant|MODIFIER|XM_026445876.1-E15|GENE_XM_026445876.1-E15|transcript|transcript:XM_026445876|protein_coding|3/14|c.-1+1106T>C||||||,G|intron_variant|MODIFIER|XM_016916658.2-E16|GENE_XM_016916658.2-E16|transcript|transcript:XM_016916658|protein_coding|4/15|c.-1+1106T>C||||||,G|intron_variant|MODIFIER|XM_016916658.2-E16|GENE_XM_016916658.2-E16|transcript|transcript:XM_026445922|protein_coding|2/13|c.-1+1106T>C||||||,G|intragenic_variant|MODIFIER|gene:LOC409109|LOC409109|gene_variant|LOC409109|||n.12219419A>G||||||,G|non_coding_transcript_variant|MODIFIER|gene:LOC409109|gene:LOC409109|transcript|XM_016916658|protein_coding||||||||WARNING_TRANSCRIPT_NO_START_CODON,G|non_coding_transcript_variant|MODIFIER|gene:LOC409109|gene:LOC409109|transcript|XM_026445876|protein_coding||||||||WARNING_TRANSCRIPT_NO_START_CODON,G|non_coding_transcript_variant|MODIFIER|gene:LOC409109|gene:LOC409109|transcript|XM_026445922|protein_coding||||||||WARNING_TRANSCRIPT_NO_START_CODON	GT	1|1	0|1	0|0	1|0	1|1	1|1	1|1	1|0	1|0	0|0	1|1	1|0	1|1	0|1	0|1	1|0	0|0	1|0	1|0	1|1	0|1	0|1	0|0	0|0	1|1	1|0	0|0	0|1	1|1	0|1	0|1	1|1	0|0	0|0	0|0	1|0	1|0	0|0	1|1	1|1	1|1	0|1	1|1	0|1	1|1	0|0	1|1	0|0	1|1	0|0	1|1	1|0	0|0	0|1	1|0	1|0	1|1	0|0	1|0	0|1	0|0	1|1	0|0	0|1	1|0	1|0	0|0	0|0	0|0	0|1	0|0	0|0	0|1	0|0	0|0	0|0	0|0	0|0	0|0	0|0	0|1	1|1	1|1	1|1	0|1	1|1	1|0	1|0	1|1	1|0	0|0	0|0	0|1	1|1	1|0	1|0	1|0	1|1	1|1	1|0	1|1	1|0	1|1	1|0	1|0	1|1	0|0	0|1	0|0	1|0	1|1	0|0	0|1	1|1	1|1	0|1	0|0	0|0	1|0	1|0	1|1	0|0	0|0	0|0	0|0	1|0	0|0	1|0	1|0	0|0	1|1	0|0	1|0	0|1	0|0	0|1	0|0	0|1	0|0
CM009931.2	12220063	.	A	G	.	PASS	ANN=G|intron_variant|MODIFIER|XM_026445876.1-E15|GENE_XM_026445876.1-E15|transcript|transcript:XM_026445876|protein_coding|3/14|c.-1+462T>C||||||,G|intron_variant|MODIFIER|XM_016916658.2-E16|GENE_XM_016916658.2-E16|transcript|transcript:XM_016916658|protein_coding|4/15|c.-1+462T>C||||||,G|intron_variant|MODIFIER|XM_016916658.2-E16|GENE_XM_016916658.2-E16|transcript|transcript:XM_026445922|protein_coding|2/13|c.-1+462T>C||||||,G|intragenic_variant|MODIFIER|gene:LOC409109|LOC409109|gene_variant|LOC409109|||n.12220063A>G||||||,G|non_coding_transcript_variant|MODIFIER|gene:LOC409109|gene:LOC409109|transcript|XM_016916658|protein_coding||||||||WARNING_TRANSCRIPT_NO_START_CODON,G|non_coding_transcript_variant|MODIFIER|gene:LOC409109|gene:LOC409109|transcript|XM_026445876|protein_coding||||||||WARNING_TRANSCRIPT_NO_START_CODON,G|non_coding_transcript_variant|MODIFIER|gene:LOC409109|gene:LOC409109|transcript|XM_026445922|protein_coding||||||||WARNING_TRANSCRIPT_NO_START_CODON	GT	1|1	0|1	0|1	1|0	1|1	1|1	1|1	1|0	1|0	0|0	1|1	1|0	1|1	0|1	0|1	1|0	0|1	1|0	1|0	1|1	0|1	0|1	0|0	0|0	1|1	1|0	0|0	0|1	1|1	0|1	0|1	1|1	0|0	1|0	0|1	1|0	1|0	0|0	1|1	1|1	1|1	0|1	1|1	0|1	1|1	0|1	1|1	0|0	1|1	0|0	1|1	1|0	0|0	0|1	1|0	1|0	1|1	0|0	1|0	0|1	0|0	1|1	1|1	0|1	1|0	1|0	0|0	0|0	0|0	0|1	0|0	0|0	0|1	0|0	0|0	0|0	0|0	0|0	0|0	0|0	1|0	1|1	1|1	1|1	0|1	1|1	1|0	1|0	0|1	1|0	0|0	0|0	0|0	1|1	1|0	1|0	1|0	1|1	1|1	1|0	1|1	1|0	1|1	1|0	1|0	1|1	0|0	0|1	0|0	1|0	1|1	0|0	0|1	1|1	1|1	0|1	0|0	0|0	1|0	1|0	1|1	0|0	0|0	0|0	0|0	1|0	1|0	1|0	1|0	1|0	1|1	0|0	1|0	0|1	0|0	0|1	0|0	0|1	0|0
CM009931.2	12220105	.	A	G	.	PASS	ANN=G|intron_variant|MODIFIER|XM_026445876.1-E15|GENE_XM_026445876.1-E15|transcript|transcript:XM_026445876|protein_coding|3/14|c.-1+420T>C||||||,G|intron_variant|MODIFIER|XM_016916658.2-E16|GENE_XM_016916658.2-E16|transcript|transcript:XM_016916658|protein_coding|4/15|c.-1+420T>C||||||,G|intron_variant|MODIFIER|XM_016916658.2-E16|GENE_XM_016916658.2-E16|transcript|transcript:XM_026445922|protein_coding|2/13|c.-1+420T>C||||||,G|intragenic_variant|MODIFIER|gene:LOC409109|LOC409109|gene_variant|LOC409109|||n.12220105A>G||||||,G|non_coding_transcript_variant|MODIFIER|gene:LOC409109|gene:LOC409109|transcript|XM_016916658|protein_coding||||||||WARNING_TRANSCRIPT_NO_START_CODON,G|non_coding_transcript_variant|MODIFIER|gene:LOC409109|gene:LOC409109|transcript|XM_026445876|protein_coding||||||||WARNING_TRANSCRIPT_NO_START_CODON,G|non_coding_transcript_variant|MODIFIER|gene:LOC409109|gene:LOC409109|transcript|XM_026445922|protein_coding||||||||WARNING_TRANSCRIPT_NO_START_CODON	GT	1|1	0|1	0|1	0|0	1|1	1|1	1|1	1|0	1|0	0|0	1|1	1|0	1|1	0|1	0|1	1|0	0|1	1|0	1|0	1|1	0|1	0|1	0|0	0|0	1|1	1|0	0|0	0|1	1|1	0|1	0|1	1|1	0|0	1|0	0|1	1|0	1|0	0|0	1|1	1|1	1|1	0|1	1|1	0|1	1|1	0|0	1|1	0|0	1|1	0|0	1|1	1|0	0|0	0|0	1|0	1|0	1|1	0|0	0|0	0|1	0|0	1|1	1|1	0|1	1|0	1|0	0|0	0|0	0|0	0|1	0|0	0|0	0|1	0|0	0|0	0|0	0|0	0|0	0|0	0|0	1|0	1|1	1|1	1|1	0|1	1|1	1|0	1|0	0|1	0|0	0|0	0|0	0|1	1|1	1|0	1|0	1|0	1|1	1|1	1|0	1|1	1|0	1|1	1|0	1|0	1|1	0|0	0|1	0|0	1|0	1|1	0|0	0|1	1|1	1|1	0|1	0|0	0|0	0|0	1|0	1|1	0|0	0|0	0|0	0|0	1|0	1|0	1|0	1|0	1|0	1|1	0|0	0|0	0|1	0|0	0|1	0|0	0|1	0|0
CM009931.2	12220156	.	T	C	.	PASS	ANN=C|intron_variant|MODIFIER|XM_026445876.1-E15|GENE_XM_026445876.1-E15|transcript|transcript:XM_026445876|protein_coding|3/14|c.-1+369A>G||||||,C|intron_variant|MODIFIER|XM_016916658.2-E16|GENE_XM_016916658.2-E16|transcript|transcript:XM_016916658|protein_coding|4/15|c.-1+369A>G||||||,C|intron_variant|MODIFIER|XM_016916658.2-E16|GENE_XM_016916658.2-E16|transcript|transcript:XM_026445922|protein_coding|2/13|c.-1+369A>G||||||,C|intragenic_variant|MODIFIER|gene:LOC409109|LOC409109|gene_variant|LOC409109|||n.12220156T>C||||||,C|non_coding_transcript_variant|MODIFIER|gene:LOC409109|gene:LOC409109|transcript|XM_016916658|protein_coding||||||||WARNING_TRANSCRIPT_NO_START_CODON,C|non_coding_transcript_variant|MODIFIER|gene:LOC409109|gene:LOC409109|transcript|XM_026445876|protein_coding||||||||WARNING_TRANSCRIPT_NO_START_CODON,C|non_coding_transcript_variant|MODIFIER|gene:LOC409109|gene:LOC409109|transcript|XM_026445922|protein_coding||||||||WARNING_TRANSCRIPT_NO_START_CODON	GT	1|1	0|1	0|1	1|0	1|1	1|1	1|1	1|0	1|0	0|0	1|1	1|0	1|1	0|1	0|1	1|0	0|1	1|0	1|0	1|1	0|1	0|1	0|0	0|0	1|1	1|0	0|0	0|1	1|1	0|1	0|1	0|1	0|0	1|0	0|0	1|0	1|0	0|0	1|1	1|1	1|1	0|1	1|1	0|1	1|1	0|1	1|1	0|0	1|1	0|0	1|1	1|0	0|0	0|1	1|0	1|0	1|1	0|0	1|0	0|1	0|0	1|1	0|0	0|1	1|0	1|0	0|0	0|0	0|0	0|1	0|0	0|0	0|1	0|0	0|0	0|0	0|0	0|0	0|0	0|0	1|0	1|1	1|1	1|1	0|1	1|1	1|0	1|0	1|1	1|0	0|0	0|0	1|1	1|1	1|0	1|0	1|0	1|1	1|1	1|0	1|1	1|0	1|1	1|0	1|0	1|1	0|0	0|1	0|0	1|0	1|1	0|0	0|0	0|1	1|1	0|1	0|0	0|0	1|0	1|0	1|1	0|0	0|0	0|0	0|0	1|0	1|0	1|0	1|0	1|0	1|1	0|0	1|0	0|1	0|0	0|1	0|0	0|1	0|0
CM009931.2	12220272	.	T	C	.	PASS	ANN=C|intron_variant|MODIFIER|XM_026445876.1-E15|GENE_XM_026445876.1-E15|transcript|transcript:XM_026445876|protein_coding|3/14|c.-1+253A>G||||||,C|intron_variant|MODIFIER|XM_016916658.2-E16|GENE_XM_016916658.2-E16|transcript|transcript:XM_016916658|protein_coding|4/15|c.-1+253A>G||||||,C|intron_variant|MODIFIER|XM_016916658.2-E16|GENE_XM_016916658.2-E16|transcript|transcript:XM_026445922|protein_coding|2/13|c.-1+253A>G||||||,C|intragenic_variant|MODIFIER|gene:LOC409109|LOC409109|gene_variant|LOC409109|||n.12220272T>C||||||,C|non_coding_transcript_variant|MODIFIER|gene:LOC409109|gene:LOC409109|transcript|XM_016916658|protein_coding||||||||WARNING_TRANSCRIPT_NO_START_CODON,C|non_coding_transcript_variant|MODIFIER|gene:LOC409109|gene:LOC409109|transcript|XM_026445876|protein_coding||||||||WARNING_TRANSCRIPT_NO_START_CODON,C|non_coding_transcript_variant|MODIFIER|gene:LOC409109|gene:LOC409109|transcript|XM_026445922|protein_coding||||||||WARNING_TRANSCRIPT_NO_START_CODON	GT	1|1	0|0	0|1	1|0	1|1	1|1	1|1	1|0	1|0	0|0	1|1	1|0	1|1	0|1	0|1	1|0	0|1	1|0	1|0	1|1	0|1	0|1	0|0	0|0	1|1	1|0	0|0	0|1	1|1	0|1	0|1	1|1	0|0	1|0	0|1	1|0	1|0	0|0	1|1	1|1	1|1	0|1	1|1	0|1	1|1	0|1	0|1	0|0	1|1	0|0	1|1	1|0	0|0	0|1	1|0	1|0	1|1	0|0	1|0	0|1	0|0	1|1	0|0	0|1	1|0	1|0	0|0	0|0	0|0	0|1	0|0	0|0	0|1	0|0	0|0	0|0	0|0	0|0	0|0	0|0	1|0	1|1	1|1	1|1	0|1	1|1	1|0	1|0	1|1	1|0	0|0	0|0	1|1	1|1	1|0	0|0	1|0	1|1	1|1	1|0	1|1	1|0	1|1	1|0	1|0	1|1	0|0	0|1	0|0	1|0	1|1	0|0	0|1	1|1	1|1	0|1	0|0	0|0	1|0	1|0	1|1	0|0	0|0	0|0	0|0	1|0	1|0	1|0	1|0	1|0	1|1	0|0	1|0	0|1	0|0	0|1	0|0	0|0	0|0
CM009931.2	12220496	.	A	G	.	PASS	ANN=G|intron_variant|MODIFIER|XM_026445876.1-E15|GENE_XM_026445876.1-E15|transcript|transcript:XM_026445876|protein_coding|3/14|c.-1+29T>C||||||,G|intron_variant|MODIFIER|XM_016916658.2-E16|GENE_XM_016916658.2-E16|transcript|transcript:XM_016916658|protein_coding|4/15|c.-1+29T>C||||||,G|intron_variant|MODIFIER|XM_016916658.2-E16|GENE_XM_016916658.2-E16|transcript|transcript:XM_026445922|protein_coding|2/13|c.-1+29T>C||||||,G|intragenic_variant|MODIFIER|gene:LOC409109|LOC409109|gene_variant|LOC409109|||n.12220496A>G||||||,G|non_coding_transcript_variant|MODIFIER|gene:LOC409109|gene:LOC409109|transcript|XM_016916658|protein_coding||||||||WARNING_TRANSCRIPT_NO_START_CODON,G|non_coding_transcript_variant|MODIFIER|gene:LOC409109|gene:LOC409109|transcript|XM_026445876|protein_coding||||||||WARNING_TRANSCRIPT_NO_START_CODON,G|non_coding_transcript_variant|MODIFIER|gene:LOC409109|gene:LOC409109|transcript|XM_026445922|protein_coding||||||||WARNING_TRANSCRIPT_NO_START_CODON	GT	0|0	0|1	0|1	1|0	1|1	1|1	0|0	1|0	1|0	0|0	1|1	0|0	1|1	0|1	0|1	1|0	0|1	1|0	0|0	1|1	0|1	0|1	0|0	0|0	1|1	1|0	0|0	0|1	1|1	0|1	0|1	1|1	0|0	1|0	0|1	1|0	1|0	0|0	0|0	1|1	1|1	0|1	1|1	0|1	1|1	0|1	1|1	0|0	1|1	0|0	1|1	1|0	0|0	0|1	1|0	1|0	1|1	0|0	1|0	0|1	0|0	1|1	0|0	0|1	1|0	1|0	0|0	0|0	0|0	0|1	0|0	0|0	0|1	0|0	0|0	0|0	0|0	0|0	0|0	0|0	1|0	1|1	1|1	1|1	0|1	1|1	1|0	1|0	0|0	1|0	0|0	0|0	0|1	1|1	1|0	1|0	0|0	1|1	1|1	1|0	1|1	1|0	1|1	1|0	1|0	1|1	0|0	0|1	0|0	1|0	1|1	0|0	0|1	1|1	1|1	0|1	0|0	0|0	1|0	1|0	1|1	0|0	0|0	0|0	0|0	1|0	1|0	1|0	1|0	1|0	1|1	0|0	1|0	0|1	0|0	0|1	0|0	0|1	0|0
CM009931.2	12220549	.	T	C	.	PASS	ANN=C|5_prime_UTR_variant|MODIFIER|XM_026445876.1-E15|GENE_XM_026445876.1-E15|transcript|transcript:XM_026445876|protein_coding|3/15|c.-25A>G|||||4965|,C|5_prime_UTR_variant|MODIFIER|XM_016916658.2-E16|GENE_XM_016916658.2-E16|transcript|transcript:XM_016916658|protein_coding|4/16|c.-25A>G|||||4965|,C|5_prime_UTR_variant|MODIFIER|XM_016916658.2-E16|GENE_XM_016916658.2-E16|transcript|transcript:XM_026445922|protein_coding|2/14|c.-25A>G|||||4965|,C|intragenic_variant|MODIFIER|gene:LOC409109|LOC409109|gene_variant|LOC409109|||n.12220549T>C||||||,C|non_coding_transcript_variant|MODIFIER|gene:LOC409109|gene:LOC409109|transcript|XM_016916658|protein_coding||||||||WARNING_TRANSCRIPT_NO_START_CODON,C|non_coding_transcript_variant|MODIFIER|gene:LOC409109|gene:LOC409109|transcript|XM_026445876|protein_coding||||||||WARNING_TRANSCRIPT_NO_START_CODON,C|non_coding_transcript_variant|MODIFIER|gene:LOC409109|gene:LOC409109|transcript|XM_026445922|protein_coding||||||||WARNING_TRANSCRIPT_NO_START_CODON	GT	1|1	0|1	0|1	1|0	1|1	1|1	1|1	1|0	1|0	0|0	1|1	1|0	1|1	0|1	0|1	1|0	0|1	1|0	0|0	1|1	0|1	0|0	0|0	0|0	1|1	1|0	0|0	0|1	1|1	0|1	0|1	1|1	0|0	1|0	1|1	1|0	1|0	0|0	1|1	1|1	1|1	0|1	1|1	0|1	1|1	0|1	1|1	0|0	1|1	0|0	1|1	1|0	0|0	0|1	1|0	1|0	1|1	0|0	1|0	0|1	1|1	1|1	0|0	0|1	1|0	1|0	0|0	0|0	0|0	0|1	0|0	0|0	0|1	0|0	0|0	0|0	0|0	0|0	0|0	0|0	1|0	1|1	1|1	1|1	0|1	1|1	1|0	1|0	1|1	1|0	0|0	0|0	0|1	1|1	1|0	1|0	1|0	1|1	1|1	1|0	1|1	1|0	1|1	1|0	1|0	1|1	0|0	0|1	0|0	1|0	1|1	0|0	0|1	1|1	1|1	0|1	0|0	0|0	1|0	1|0	1|1	0|0	0|0	0|0	0|0	1|0	1|0	1|0	1|0	1|0	1|1	0|0	1|0	0|1	0|0	0|1	0|0	0|1	0|0
CM009931.2	12220569	.	G	A	.	PASS	ANN=A|5_prime_UTR_premature_start_codon_gain_variant|LOW|XM_026445876.1-E15|GENE_XM_026445876.1-E15|transcript|transcript:XM_026445876|protein_coding|3/15|c.-45C>T||||||,A|5_prime_UTR_premature_start_codon_gain_variant|LOW|XM_016916658.2-E16|GENE_XM_016916658.2-E16|transcript|transcript:XM_016916658|protein_coding|4/16|c.-45C>T||||||,A|5_prime_UTR_premature_start_codon_gain_variant|LOW|XM_016916658.2-E16|GENE_XM_016916658.2-E16|transcript|transcript:XM_026445922|protein_coding|2/14|c.-45C>T||||||,A|5_prime_UTR_variant|MODIFIER|XM_026445876.1-E15|GENE_XM_026445876.1-E15|transcript|transcript:XM_026445876|protein_coding|3/15|c.-45C>T|||||4985|,A|5_prime_UTR_variant|MODIFIER|XM_016916658.2-E16|GENE_XM_016916658.2-E16|transcript|transcript:XM_016916658|protein_coding|4/16|c.-45C>T|||||4985|,A|5_prime_UTR_variant|MODIFIER|XM_016916658.2-E16|GENE_XM_016916658.2-E16|transcript|transcript:XM_026445922|protein_coding|2/14|c.-45C>T|||||4985|,A|intragenic_variant|MODIFIER|gene:LOC409109|LOC409109|gene_variant|LOC409109|||n.12220569G>A||||||,A|non_coding_transcript_variant|MODIFIER|gene:LOC409109|gene:LOC409109|transcript|XM_016916658|protein_coding||||||||WARNING_TRANSCRIPT_NO_START_CODON,A|non_coding_transcript_variant|MODIFIER|gene:LOC409109|gene:LOC409109|transcript|XM_026445876|protein_coding||||||||WARNING_TRANSCRIPT_NO_START_CODON,A|non_coding_transcript_variant|MODIFIER|gene:LOC409109|gene:LOC409109|transcript|XM_026445922|protein_coding||||||||WARNING_TRANSCRIPT_NO_START_CODON	GT	1|1	0|1	0|1	1|0	1|1	1|1	1|1	1|0	1|0	0|0	1|1	1|0	1|1	0|1	0|1	1|0	0|1	1|0	0|0	1|1	0|1	0|1	0|0	0|0	1|1	1|0	0|0	0|1	1|1	0|1	0|1	1|1	0|0	1|0	1|1	1|0	1|0	0|0	1|1	1|1	1|1	0|1	1|1	0|1	1|1	0|1	1|1	0|0	1|1	0|0	1|1	1|0	0|0	0|1	1|0	1|0	1|1	0|0	1|0	0|1	1|1	1|1	0|0	0|1	1|0	1|0	0|0	0|0	0|0	0|1	0|0	0|0	0|1	0|0	0|0	0|0	0|0	0|0	0|0	0|0	1|0	1|1	1|1	1|1	0|1	1|1	1|0	1|0	0|1	1|0	0|0	0|0	0|1	1|1	1|0	1|0	1|0	1|1	1|1	1|0	1|1	1|0	1|1	1|0	1|0	1|1	0|0	0|1	0|0	1|0	1|1	0|0	0|1	1|1	1|1	0|1	0|0	0|0	1|0	1|0	1|1	0|0	0|0	0|0	0|0	1|0	1|0	1|0	1|0	1|0	1|1	0|0	1|0	0|1	0|0	0|1	0|0	0|1	0|0
CM009931.2	12220616	.	G	T	.	PASS	ANN=T|5_prime_UTR_variant|MODIFIER|XM_026445876.1-E15|GENE_XM_026445876.1-E15|transcript|transcript:XM_026445876|protein_coding|3/15|c.-92C>A|||||5032|,T|5_prime_UTR_variant|MODIFIER|XM_016916658.2-E16|GENE_XM_016916658.2-E16|transcript|transcript:XM_016916658|protein_coding|4/16|c.-92C>A|||||5032|,T|5_prime_UTR_variant|MODIFIER|XM_016916658.2-E16|GENE_XM_016916658.2-E16|transcript|transcript:XM_026445922|protein_coding|2/14|c.-92C>A|||||5032|,T|intragenic_variant|MODIFIER|gene:LOC409109|LOC409109|gene_variant|LOC409109|||n.12220616G>T||||||,T|non_coding_transcript_variant|MODIFIER|gene:LOC409109|gene:LOC409109|transcript|XM_016916658|protein_coding||||||||WARNING_TRANSCRIPT_NO_START_CODON,T|non_coding_transcript_variant|MODIFIER|gene:LOC409109|gene:LOC409109|transcript|XM_026445876|protein_coding||||||||WARNING_TRANSCRIPT_NO_START_CODON,T|non_coding_transcript_variant|MODIFIER|gene:LOC409109|gene:LOC409109|transcript|XM_026445922|protein_coding||||||||WARNING_TRANSCRIPT_NO_START_CODON	GT	1|1	0|1	0|1	1|0	1|1	1|1	1|1	1|0	1|0	0|0	1|1	1|0	1|1	0|1	0|1	1|0	0|1	0|0	1|0	1|1	0|1	0|1	0|0	0|0	1|1	1|0	0|0	0|1	1|1	0|1	0|1	1|1	0|0	1|0	0|1	1|0	1|0	0|0	1|1	1|1	1|1	0|1	1|1	0|1	1|1	0|1	1|1	0|0	1|1	0|0	1|1	1|0	0|0	0|1	1|0	1|0	1|1	0|0	1|0	0|1	0|0	1|1	0|0	0|1	1|0	1|0	0|0	0|0	0|0	0|1	0|0	0|0	0|1	0|0	0|0	0|0	0|0	0|0	0|0	0|0	1|0	1|1	1|1	1|1	0|1	1|1	1|0	1|0	0|1	1|0	0|0	0|0	0|1	1|1	1|0	1|0	1|0	1|1	1|1	1|0	1|1	1|0	1|1	1|0	1|0	1|1	0|0	0|1	0|0	1|0	1|1	0|0	0|1	1|1	1|1	0|1	0|0	0|0	1|0	1|0	1|1	0|0	0|0	0|0	0|0	1|0	1|0	1|0	1|0	1|0	1|1	0|0	1|0	0|1	0|0	0|1	0|0	0|1	0|0
CM009931.2	12221123	.	A	G	.	PASS	ANN=G|5_prime_UTR_variant|MODIFIER|XM_026445876.1-E15|GENE_XM_026445876.1-E15|transcript|transcript:XM_026445876|protein_coding|3/15|c.-599T>C|||||5539|,G|5_prime_UTR_variant|MODIFIER|XM_016916658.2-E16|GENE_XM_016916658.2-E16|transcript|transcript:XM_016916658|protein_coding|3/16|c.-515T>C|||||5539|,G|5_prime_UTR_variant|MODIFIER|XM_016916658.2-E16|GENE_XM_016916658.2-E16|transcript|transcript:XM_026445922|protein_coding|2/14|c.-599T>C|||||5539|,G|intragenic_variant|MODIFIER|gene:LOC409109|LOC409109|gene_variant|LOC409109|||n.12221123A>G||||||,G|non_coding_transcript_variant|MODIFIER|gene:LOC409109|gene:LOC409109|transcript|XM_016916658|protein_coding||||||||WARNING_TRANSCRIPT_NO_START_CODON,G|non_coding_transcript_variant|MODIFIER|gene:LOC409109|gene:LOC409109|transcript|XM_026445876|protein_coding||||||||WARNING_TRANSCRIPT_NO_START_CODON,G|non_coding_transcript_variant|MODIFIER|gene:LOC409109|gene:LOC409109|transcript|XM_026445922|protein_coding||||||||WARNING_TRANSCRIPT_NO_START_CODON	GT	1|1	0|1	0|0	1|0	1|1	1|1	1|1	0|0	1|0	0|0	1|1	1|0	1|1	0|0	0|1	1|0	0|1	1|0	1|0	1|1	0|1	0|1	0|0	0|0	1|1	1|0	0|0	0|1	1|1	0|0	0|1	1|1	0|0	0|1	0|1	1|0	1|0	0|0	1|1	1|1	1|1	0|1	1|1	0|1	1|1	0|1	1|1	0|0	1|1	0|0	1|1	1|0	0|0	0|1	1|0	1|0	1|1	0|0	1|0	0|1	0|0	1|1	0|0	0|1	1|0	1|0	0|0	0|0	0|0	0|1	0|0	0|0	0|1	0|0	0|0	0|0	0|0	0|0	0|0	0|0	1|0	1|1	1|1	1|1	0|1	1|1	1|0	1|0	1|1	1|0	0|0	0|0	0|0	1|1	1|0	1|0	1|0	1|1	1|1	1|0	1|1	1|0	1|1	1|0	1|0	1|1	0|0	0|1	0|0	1|0	1|1	0|0	0|1	1|1	1|1	0|1	0|0	0|0	1|0	1|0	1|1	0|0	0|0	0|0	0|0	0|1	1|0	1|0	1|0	1|0	1|1	0|0	0|0	0|1	0|0	0|1	0|0	0|1	0|0
CM009931.2	12221144	.	G	A	.	PASS	ANN=A|5_prime_UTR_premature_start_codon_gain_variant|LOW|XM_026445876.1-E15|GENE_XM_026445876.1-E15|transcript|transcript:XM_026445876|protein_coding|3/15|c.-620C>T||||||,A|5_prime_UTR_premature_start_codon_gain_variant|LOW|XM_016916658.2-E16|GENE_XM_016916658.2-E16|transcript|transcript:XM_016916658|protein_coding|3/16|c.-536C>T||||||,A|5_prime_UTR_premature_start_codon_gain_variant|LOW|XM_016916658.2-E16|GENE_XM_016916658.2-E16|transcript|transcript:XM_026445922|protein_coding|2/14|c.-620C>T||||||,A|5_prime_UTR_variant|MODIFIER|XM_026445876.1-E15|GENE_XM_026445876.1-E15|transcript|transcript:XM_026445876|protein_coding|3/15|c.-620C>T|||||5560|,A|5_prime_UTR_variant|MODIFIER|XM_016916658.2-E16|GENE_XM_016916658.2-E16|transcript|transcript:XM_016916658|protein_coding|3/16|c.-536C>T|||||5560|,A|5_prime_UTR_variant|MODIFIER|XM_016916658.2-E16|GENE_XM_016916658.2-E16|transcript|transcript:XM_026445922|protein_coding|2/14|c.-620C>T|||||5560|,A|intragenic_variant|MODIFIER|gene:LOC409109|LOC409109|gene_variant|LOC409109|||n.12221144G>A||||||,A|non_coding_transcript_variant|MODIFIER|gene:LOC409109|gene:LOC409109|transcript|XM_016916658|protein_coding||||||||WARNING_TRANSCRIPT_NO_START_CODON,A|non_coding_transcript_variant|MODIFIER|gene:LOC409109|gene:LOC409109|transcript|XM_026445876|protein_coding||||||||WARNING_TRANSCRIPT_NO_START_CODON,A|non_coding_transcript_variant|MODIFIER|gene:LOC409109|gene:LOC409109|transcript|XM_026445922|protein_coding||||||||WARNING_TRANSCRIPT_NO_START_CODON	GT	1|1	0|1	0|0	1|0	1|1	1|1	1|1	0|0	1|0	0|0	1|1	1|0	1|1	0|0	0|1	1|0	0|1	1|0	1|0	1|1	0|1	0|1	0|0	0|0	1|1	1|0	0|0	0|1	1|1	0|0	0|1	1|1	0|0	0|1	0|1	1|0	1|0	0|0	1|1	1|1	1|1	0|1	1|1	0|1	1|1	0|1	1|1	0|0	1|1	0|0	1|1	1|0	0|0	0|1	1|0	1|0	1|1	0|0	1|0	0|1	1|0	1|1	0|0	0|1	1|0	1|0	0|0	0|0	0|0	0|1	0|0	0|0	0|1	0|0	0|0	0|0	0|0	0|0	0|0	0|0	1|0	1|1	1|1	1|1	0|1	1|1	1|0	1|0	1|1	1|0	0|0	0|0	0|0	1|1	1|0	1|0	1|0	1|1	1|1	1|0	1|1	1|0	1|1	1|0	1|0	1|1	0|0	0|1	0|0	1|0	1|1	0|0	0|1	1|1	1|1	0|1	0|0	0|0	1|0	1|0	1|1	0|0	0|0	0|0	0|0	0|1	1|0	1|0	1|0	1|0	1|1	0|0	0|0	0|1	0|0	0|1	0|0	0|1	0|0
CM009931.2	12221384	.	A	G	.	PASS	ANN=G|5_prime_UTR_variant|MODIFIER|XM_026445876.1-E15|GENE_XM_026445876.1-E15|transcript|transcript:XM_026445876|protein_coding|3/15|c.-860T>C|||||5800|,G|5_prime_UTR_variant|MODIFIER|XM_016916658.2-E16|GENE_XM_016916658.2-E16|transcript|transcript:XM_016916658|protein_coding|3/16|c.-776T>C|||||5800|,G|5_prime_UTR_variant|MODIFIER|XM_016916658.2-E16|GENE_XM_016916658.2-E16|transcript|transcript:XM_026445922|protein_coding|2/14|c.-860T>C|||||5800|,G|intragenic_variant|MODIFIER|gene:LOC409109|LOC409109|gene_variant|LOC409109|||n.12221384A>G||||||,G|non_coding_transcript_variant|MODIFIER|gene:LOC409109|gene:LOC409109|transcript|XM_016916658|protein_coding||||||||WARNING_TRANSCRIPT_NO_START_CODON,G|non_coding_transcript_variant|MODIFIER|gene:LOC409109|gene:LOC409109|transcript|XM_026445876|protein_coding||||||||WARNING_TRANSCRIPT_NO_START_CODON,G|non_coding_transcript_variant|MODIFIER|gene:LOC409109|gene:LOC409109|transcript|XM_026445922|protein_coding||||||||WARNING_TRANSCRIPT_NO_START_CODON	GT	1|1	1|1	0|1	1|0	1|1	1|1	1|1	1|0	1|0	0|0	1|1	1|0	1|1	0|1	0|1	1|0	0|1	1|0	0|0	1|1	0|1	0|1	0|0	0|0	1|1	1|0	0|0	0|0	1|1	0|1	0|1	1|1	0|0	0|1	0|1	1|0	1|0	0|0	1|1	1|1	1|1	0|1	1|1	0|1	1|1	0|1	1|1	0|0	1|1	0|0	1|1	1|0	0|0	0|1	1|0	1|0	1|1	0|0	1|0	0|1	0|0	1|1	1|1	0|1	1|0	1|0	0|0	0|0	1|0	0|1	0|0	0|0	0|1	0|0	0|0	0|0	0|0	0|0	0|0	0|0	1|0	1|1	1|1	1|1	0|1	1|1	1|0	1|0	0|0	1|0	0|0	0|0	1|1	1|1	1|0	1|0	1|0	1|1	1|1	1|0	1|1	1|0	1|1	1|0	1|0	1|1	0|0	0|1	0|0	1|0	1|1	0|0	0|1	1|1	1|1	0|1	0|0	0|0	1|0	1|0	1|1	0|0	0|0	0|0	0|0	0|1	1|0	1|0	1|0	1|0	1|1	0|0	1|0	0|1	0|0	0|1	0|0	0|1	0|0
CM009931.2	12221434	.	A	G	.	PASS	ANN=G|5_prime_UTR_variant|MODIFIER|XM_026445876.1-E15|GENE_XM_026445876.1-E15|transcript|transcript:XM_026445876|protein_coding|3/15|c.-910T>C|||||5850|,G|5_prime_UTR_variant|MODIFIER|XM_016916658.2-E16|GENE_XM_016916658.2-E16|transcript|transcript:XM_016916658|protein_coding|3/16|c.-826T>C|||||5850|,G|5_prime_UTR_variant|MODIFIER|XM_016916658.2-E16|GENE_XM_016916658.2-E16|transcript|transcript:XM_026445922|protein_coding|2/14|c.-910T>C|||||5850|,G|intragenic_variant|MODIFIER|gene:LOC409109|LOC409109|gene_variant|LOC409109|||n.12221434A>G||||||,G|non_coding_transcript_variant|MODIFIER|gene:LOC409109|gene:LOC409109|transcript|XM_016916658|protein_coding||||||||WARNING_TRANSCRIPT_NO_START_CODON,G|non_coding_transcript_variant|MODIFIER|gene:LOC409109|gene:LOC409109|transcript|XM_026445876|protein_coding||||||||WARNING_TRANSCRIPT_NO_START_CODON,G|non_coding_transcript_variant|MODIFIER|gene:LOC409109|gene:LOC409109|transcript|XM_026445922|protein_coding||||||||WARNING_TRANSCRIPT_NO_START_CODON	GT	1|1	1|1	0|1	1|0	1|1	1|1	1|1	1|0	1|0	0|0	1|1	1|0	1|1	0|0	0|1	0|0	0|0	1|0	0|0	1|1	0|1	0|1	0|0	0|0	1|1	1|0	0|0	0|1	1|1	0|1	0|1	1|1	0|0	0|1	0|1	1|0	1|0	0|0	1|1	1|1	1|1	0|1	1|1	0|1	1|1	0|1	1|1	0|0	1|1	0|0	1|1	1|0	0|0	0|1	1|0	1|0	1|1	0|0	1|0	0|1	0|0	1|1	1|1	0|1	1|0	1|0	0|0	0|0	1|0	0|1	0|0	0|0	0|1	0|0	0|0	0|0	0|0	0|0	0|0	0|0	1|0	1|1	1|1	1|1	0|1	1|1	1|0	1|0	0|0	1|0	0|0	0|0	0|1	1|1	1|0	1|0	1|0	1|1	1|1	1|0	1|1	1|0	1|1	1|0	1|0	1|1	0|0	0|1	0|0	1|0	1|1	0|0	0|1	1|1	1|1	0|1	0|0	0|0	1|0	1|0	1|1	0|0	0|0	0|0	0|0	0|1	1|0	1|0	1|0	1|0	1|1	0|0	1|0	0|1	0|0	0|1	0|0	0|1	0|0
CM009931.2	12221481	.	A	G	.	PASS	ANN=G|5_prime_UTR_variant|MODIFIER|XM_026445876.1-E15|GENE_XM_026445876.1-E15|transcript|transcript:XM_026445876|protein_coding|3/15|c.-957T>C|||||5897|,G|5_prime_UTR_variant|MODIFIER|XM_016916658.2-E16|GENE_XM_016916658.2-E16|transcript|transcript:XM_016916658|protein_coding|3/16|c.-873T>C|||||5897|,G|5_prime_UTR_variant|MODIFIER|XM_016916658.2-E16|GENE_XM_016916658.2-E16|transcript|transcript:XM_026445922|protein_coding|2/14|c.-957T>C|||||5897|,G|intragenic_variant|MODIFIER|gene:LOC409109|LOC409109|gene_variant|LOC409109|||n.12221481A>G||||||,G|non_coding_transcript_variant|MODIFIER|gene:LOC409109|gene:LOC409109|transcript|XM_016916658|protein_coding||||||||WARNING_TRANSCRIPT_NO_START_CODON,G|non_coding_transcript_variant|MODIFIER|gene:LOC409109|gene:LOC409109|transcript|XM_026445876|protein_coding||||||||WARNING_TRANSCRIPT_NO_START_CODON,G|non_coding_transcript_variant|MODIFIER|gene:LOC409109|gene:LOC409109|transcript|XM_026445922|protein_coding||||||||WARNING_TRANSCRIPT_NO_START_CODON	GT	1|1	1|1	0|1	1|0	1|1	1|1	1|1	1|0	1|0	0|0	1|1	1|0	1|1	0|1	0|1	1|0	0|1	1|0	1|1	1|1	0|1	0|1	0|0	0|0	1|1	1|0	0|0	0|1	1|1	0|1	0|1	1|1	0|0	0|1	0|1	0|0	1|0	0|0	1|1	1|1	1|1	0|1	1|1	0|1	1|1	0|1	1|1	0|0	1|1	0|0	1|1	1|0	0|0	0|1	1|0	1|0	1|1	0|0	1|0	0|1	0|0	1|1	1|1	0|1	1|0	1|0	0|0	0|0	1|0	0|1	0|0	0|0	0|1	0|0	0|0	0|0	0|0	0|0	0|0	0|0	1|0	1|1	1|1	1|1	0|1	1|1	1|0	1|0	0|0	1|0	0|0	0|0	0|1	1|1	1|0	1|0	1|0	1|1	1|1	1|0	1|1	1|0	1|1	1|0	1|0	1|1	0|0	0|1	0|0	1|0	1|1	0|0	0|1	1|1	1|1	0|1	0|0	0|0	1|0	1|0	1|1	0|0	0|0	0|0	0|0	0|1	1|0	1|0	1|0	1|0	1|1	0|0	1|0	0|1	0|0	0|1	0|0	0|1	0|0
CM009931.2	12221525	.	G	C	.	PASS	ANN=C|intron_variant|MODIFIER|XM_026445876.1-E15|GENE_XM_026445876.1-E15|transcript|transcript:XM_026445876|protein_coding|2/14|c.-975-26C>G||||||,C|intron_variant|MODIFIER|XM_016916658.2-E16|GENE_XM_016916658.2-E16|transcript|transcript:XM_016916658|protein_coding|2/15|c.-891-26C>G||||||,C|intron_variant|MODIFIER|XM_016916658.2-E16|GENE_XM_016916658.2-E16|transcript|transcript:XM_026445922|protein_coding|1/13|c.-975-26C>G||||||,C|intragenic_variant|MODIFIER|gene:LOC409109|LOC409109|gene_variant|LOC409109|||n.12221525G>C||||||,C|non_coding_transcript_variant|MODIFIER|gene:LOC409109|gene:LOC409109|transcript|XM_016916658|protein_coding||||||||WARNING_TRANSCRIPT_NO_START_CODON,C|non_coding_transcript_variant|MODIFIER|gene:LOC409109|gene:LOC409109|transcript|XM_026445876|protein_coding||||||||WARNING_TRANSCRIPT_NO_START_CODON,C|non_coding_transcript_variant|MODIFIER|gene:LOC409109|gene:LOC409109|transcript|XM_026445922|protein_coding||||||||WARNING_TRANSCRIPT_NO_START_CODON	GT	1|1	1|1	0|1	1|0	1|1	1|1	1|1	1|0	1|0	0|0	1|1	1|0	1|1	0|1	0|1	1|0	0|1	1|0	1|0	1|1	0|1	0|1	0|0	0|0	1|1	1|0	0|0	0|1	1|1	0|1	0|1	1|1	0|0	0|1	0|1	0|0	1|0	0|0	1|1	1|1	1|1	0|1	1|1	0|1	1|1	0|1	1|1	0|0	1|1	0|0	1|1	1|0	0|0	0|1	1|0	1|0	1|1	0|0	1|0	0|1	0|0	1|1	0|0	0|1	1|0	1|0	0|0	0|0	1|0	0|1	0|0	0|0	0|1	0|0	0|0	0|0	0|0	0|0	0|0	0|0	1|0	1|1	1|1	1|1	0|1	1|1	1|0	1|0	0|0	1|0	0|0	0|0	0|1	1|1	1|0	1|0	1|0	1|1	1|1	1|0	1|1	1|0	1|1	1|0	1|0	1|1	0|0	0|1	0|0	1|0	1|1	0|0	0|1	1|1	1|1	0|1	0|0	0|0	1|0	1|0	1|1	0|0	0|0	0|0	0|0	0|1	1|0	1|0	1|0	1|0	1|1	0|0	1|0	0|1	0|0	0|1	0|0	0|1	0|0
CM009931.2	12221734	.	T	C	.	PASS	ANN=C|intron_variant|MODIFIER|XM_026445876.1-E15|GENE_XM_026445876.1-E15|transcript|transcript:XM_026445876|protein_coding|2/14|c.-975-235A>G||||||,C|intron_variant|MODIFIER|XM_016916658.2-E16|GENE_XM_016916658.2-E16|transcript|transcript:XM_016916658|protein_coding|2/15|c.-891-235A>G||||||,C|intron_variant|MODIFIER|XM_016916658.2-E16|GENE_XM_016916658.2-E16|transcript|transcript:XM_026445922|protein_coding|1/13|c.-975-235A>G||||||,C|intragenic_variant|MODIFIER|gene:LOC409109|LOC409109|gene_variant|LOC409109|||n.12221734T>C||||||,C|non_coding_transcript_variant|MODIFIER|gene:LOC409109|gene:LOC409109|transcript|XM_016916658|protein_coding||||||||WARNING_TRANSCRIPT_NO_START_CODON,C|non_coding_transcript_variant|MODIFIER|gene:LOC409109|gene:LOC409109|transcript|XM_026445876|protein_coding||||||||WARNING_TRANSCRIPT_NO_START_CODON,C|non_coding_transcript_variant|MODIFIER|gene:LOC409109|gene:LOC409109|transcript|XM_026445922|protein_coding||||||||WARNING_TRANSCRIPT_NO_START_CODON	GT	1|1	1|1	0|1	1|0	1|1	1|1	1|1	1|0	1|0	0|0	1|1	1|0	1|1	1|1	0|1	1|0	0|1	1|0	1|0	1|1	0|1	0|1	0|0	0|0	1|1	1|0	0|0	0|1	1|1	0|1	0|1	1|1	0|0	0|1	0|1	1|0	1|0	0|0	1|1	1|1	1|1	0|1	1|1	0|1	1|1	0|1	1|1	0|0	1|1	0|0	1|1	1|0	0|0	0|1	1|0	1|0	1|1	0|0	1|0	0|1	0|0	1|1	0|0	0|1	1|0	1|0	0|0	0|0	0|0	0|1	0|0	0|0	0|1	0|0	0|1	0|0	0|0	0|0	0|0	0|0	1|0	1|1	1|1	1|1	0|1	1|1	1|0	1|0	1|1	1|0	0|0	0|0	0|1	1|1	1|0	1|0	1|0	1|1	1|1	1|0	1|1	1|0	1|1	1|0	1|0	1|1	0|0	0|1	0|0	1|0	1|1	0|0	0|1	1|1	1|1	0|1	0|0	0|0	1|0	1|0	1|1	0|0	0|0	0|0	0|0	0|1	1|0	1|0	1|0	1|0	1|1	0|0	1|0	0|1	0|0	0|1	0|0	0|1	0|0
CM009931.2	12221735	.	G	A	.	PASS	ANN=A|intron_variant|MODIFIER|XM_026445876.1-E15|GENE_XM_026445876.1-E15|transcript|transcript:XM_026445876|protein_coding|2/14|c.-975-236C>T||||||,A|intron_variant|MODIFIER|XM_016916658.2-E16|GENE_XM_016916658.2-E16|transcript|transcript:XM_016916658|protein_coding|2/15|c.-891-236C>T||||||,A|intron_variant|MODIFIER|XM_016916658.2-E16|GENE_XM_016916658.2-E16|transcript|transcript:XM_026445922|protein_coding|1/13|c.-975-236C>T||||||,A|intragenic_variant|MODIFIER|gene:LOC409109|LOC409109|gene_variant|LOC409109|||n.12221735G>A||||||,A|non_coding_transcript_variant|MODIFIER|gene:LOC409109|gene:LOC409109|transcript|XM_016916658|protein_coding||||||||WARNING_TRANSCRIPT_NO_START_CODON,A|non_coding_transcript_variant|MODIFIER|gene:LOC409109|gene:LOC409109|transcript|XM_026445876|protein_coding||||||||WARNING_TRANSCRIPT_NO_START_CODON,A|non_coding_transcript_variant|MODIFIER|gene:LOC409109|gene:LOC409109|transcript|XM_026445922|protein_coding||||||||WARNING_TRANSCRIPT_NO_START_CODON	GT	1|1	1|1	0|1	1|0	1|1	1|1	1|1	1|0	1|0	0|0	1|1	1|0	1|1	1|1	0|1	1|0	0|1	1|0	1|0	1|1	0|1	0|1	0|0	0|0	1|1	1|0	0|0	0|1	1|1	0|1	0|1	1|1	0|0	0|1	0|1	1|0	1|0	0|0	1|1	1|1	1|1	0|1	1|1	0|1	1|1	0|1	1|1	0|0	1|1	0|0	1|1	1|0	0|0	0|1	1|0	1|0	1|1	0|0	1|0	0|1	0|0	1|1	0|0	0|1	1|0	1|0	0|0	0|0	0|0	0|1	0|0	0|0	0|1	0|0	0|0	0|0	0|0	0|0	0|0	0|0	1|0	1|1	1|1	1|1	0|1	1|1	1|0	1|0	1|1	1|0	0|0	0|0	0|1	1|1	1|0	1|0	1|0	1|1	1|1	1|0	1|1	1|0	1|1	1|0	1|0	1|1	0|0	0|1	0|0	1|0	1|1	0|0	0|1	1|1	1|1	0|1	0|0	0|0	1|0	1|0	1|1	0|0	0|0	0|0	0|0	0|1	1|0	1|0	1|0	1|0	1|1	0|0	1|0	0|1	0|0	0|1	0|0	0|1	0|0
CM009931.2	12221757	.	T	A	.	PASS	ANN=A|intron_variant|MODIFIER|XM_026445876.1-E15|GENE_XM_026445876.1-E15|transcript|transcript:XM_026445876|protein_coding|2/14|c.-975-258A>T||||||,A|intron_variant|MODIFIER|XM_016916658.2-E16|GENE_XM_016916658.2-E16|transcript|transcript:XM_016916658|protein_coding|2/15|c.-891-258A>T||||||,A|intron_variant|MODIFIER|XM_016916658.2-E16|GENE_XM_016916658.2-E16|transcript|transcript:XM_026445922|protein_coding|1/13|c.-975-258A>T||||||,A|intragenic_variant|MODIFIER|gene:LOC409109|LOC409109|gene_variant|LOC409109|||n.12221757T>A||||||,A|non_coding_transcript_variant|MODIFIER|gene:LOC409109|gene:LOC409109|transcript|XM_016916658|protein_coding||||||||WARNING_TRANSCRIPT_NO_START_CODON,A|non_coding_transcript_variant|MODIFIER|gene:LOC409109|gene:LOC409109|transcript|XM_026445876|protein_coding||||||||WARNING_TRANSCRIPT_NO_START_CODON,A|non_coding_transcript_variant|MODIFIER|gene:LOC409109|gene:LOC409109|transcript|XM_026445922|protein_coding||||||||WARNING_TRANSCRIPT_NO_START_CODON	GT	1|1	1|1	0|1	1|0	1|1	1|1	1|1	1|0	1|0	0|0	1|1	1|0	1|1	1|1	0|1	1|0	0|1	1|0	1|0	1|1	0|1	0|1	0|0	0|0	1|1	1|0	0|0	0|1	1|1	0|1	0|1	1|1	0|0	0|1	0|1	1|0	1|0	0|0	1|1	1|1	1|1	0|1	1|1	0|1	1|1	0|1	1|1	0|0	1|1	0|0	1|1	1|0	0|0	0|1	1|0	1|0	1|1	0|0	1|0	0|1	0|0	1|1	0|0	0|1	1|0	1|0	0|0	0|0	0|0	0|1	0|0	0|0	0|1	0|0	0|0	0|0	0|0	0|0	0|0	0|0	1|0	1|1	1|1	1|1	0|1	1|1	1|0	1|0	1|1	1|0	0|0	0|0	0|1	1|1	1|0	1|0	1|0	1|1	1|1	1|0	1|1	1|0	1|1	1|0	1|0	1|1	0|0	0|1	0|0	1|0	1|1	0|0	0|1	1|1	1|1	0|1	0|0	0|0	1|0	1|0	1|1	0|0	0|0	0|0	0|0	0|1	1|0	1|0	1|0	1|0	1|1	0|0	1|0	0|1	0|0	0|1	0|0	0|1	0|0
CM009931.2	12221777	.	C	T	.	PASS	ANN=T|intron_variant|MODIFIER|XM_026445876.1-E15|GENE_XM_026445876.1-E15|transcript|transcript:XM_026445876|protein_coding|2/14|c.-975-278G>A||||||,T|intron_variant|MODIFIER|XM_016916658.2-E16|GENE_XM_016916658.2-E16|transcript|transcript:XM_016916658|protein_coding|2/15|c.-891-278G>A||||||,T|intron_variant|MODIFIER|XM_016916658.2-E16|GENE_XM_016916658.2-E16|transcript|transcript:XM_026445922|protein_coding|1/13|c.-975-278G>A||||||,T|intragenic_variant|MODIFIER|gene:LOC409109|LOC409109|gene_variant|LOC409109|||n.12221777C>T||||||,T|non_coding_transcript_variant|MODIFIER|gene:LOC409109|gene:LOC409109|transcript|XM_016916658|protein_coding||||||||WARNING_TRANSCRIPT_NO_START_CODON,T|non_coding_transcript_variant|MODIFIER|gene:LOC409109|gene:LOC409109|transcript|XM_026445876|protein_coding||||||||WARNING_TRANSCRIPT_NO_START_CODON,T|non_coding_transcript_variant|MODIFIER|gene:LOC409109|gene:LOC409109|transcript|XM_026445922|protein_coding||||||||WARNING_TRANSCRIPT_NO_START_CODON	GT	1|1	1|1	0|1	1|0	1|1	1|1	1|1	1|0	1|0	0|0	1|1	1|0	1|1	1|1	0|1	1|0	0|1	1|0	1|0	1|1	0|1	0|1	0|0	0|0	1|1	1|0	0|0	0|1	1|1	0|1	0|1	1|1	0|0	0|1	0|1	1|0	1|0	0|0	1|1	1|1	1|1	0|1	1|1	0|1	1|1	0|1	1|1	0|0	1|1	0|0	1|1	1|0	0|0	0|1	1|0	1|0	1|1	0|0	1|0	0|1	0|0	1|1	0|0	0|1	1|0	1|0	0|0	0|0	0|0	0|1	0|0	0|0	0|1	0|0	0|0	0|0	0|0	0|0	0|0	0|0	1|0	1|1	1|1	1|1	0|1	1|1	1|0	1|0	1|1	1|0	0|0	0|0	0|1	1|1	1|0	1|0	1|0	1|1	1|1	1|0	1|1	1|0	1|1	1|0	1|0	1|1	0|0	0|1	0|0	1|0	1|1	0|0	0|1	1|1	1|1	0|1	0|0	0|0	1|0	1|0	1|1	0|0	0|0	0|0	0|0	0|1	1|0	1|0	1|0	1|0	1|1	0|0	1|0	0|1	0|0	0|1	0|0	0|1	0|0
CM009931.2	12221931	.	T	C	.	PASS	ANN=C|intron_variant|MODIFIER|XM_026445876.1-E15|GENE_XM_026445876.1-E15|transcript|transcript:XM_026445876|protein_coding|2/14|c.-975-432A>G||||||,C|intron_variant|MODIFIER|XM_016916658.2-E16|GENE_XM_016916658.2-E16|transcript|transcript:XM_016916658|protein_coding|2/15|c.-891-432A>G||||||,C|intron_variant|MODIFIER|XM_016916658.2-E16|GENE_XM_016916658.2-E16|transcript|transcript:XM_026445922|protein_coding|1/13|c.-975-432A>G||||||,C|intragenic_variant|MODIFIER|gene:LOC409109|LOC409109|gene_variant|LOC409109|||n.12221931T>C||||||,C|non_coding_transcript_variant|MODIFIER|gene:LOC409109|gene:LOC409109|transcript|XM_016916658|protein_coding||||||||WARNING_TRANSCRIPT_NO_START_CODON,C|non_coding_transcript_variant|MODIFIER|gene:LOC409109|gene:LOC409109|transcript|XM_026445876|protein_coding||||||||WARNING_TRANSCRIPT_NO_START_CODON,C|non_coding_transcript_variant|MODIFIER|gene:LOC409109|gene:LOC409109|transcript|XM_026445922|protein_coding||||||||WARNING_TRANSCRIPT_NO_START_CODON	GT	1|1	1|1	0|1	1|0	1|1	1|1	1|1	1|0	1|0	0|0	1|1	1|0	1|1	0|1	0|0	1|0	0|1	1|0	1|0	1|1	0|1	0|1	0|0	0|0	1|1	1|0	0|0	0|1	1|1	0|1	0|1	1|1	0|0	0|0	0|0	1|0	1|0	0|0	1|1	1|1	1|1	0|1	1|1	0|1	1|1	0|1	1|1	0|0	1|1	0|0	1|1	1|0	0|0	0|1	1|0	1|0	1|1	0|0	1|0	0|1	0|0	1|1	0|0	0|1	1|0	1|0	0|0	0|0	0|0	0|1	0|0	0|0	0|1	0|0	0|0	0|0	0|0	0|0	0|0	0|0	1|0	1|1	0|1	1|1	0|1	1|1	1|0	1|0	0|0	1|0	0|0	0|0	0|0	1|1	1|0	1|0	1|0	1|1	1|1	1|0	1|1	1|0	1|1	1|0	1|0	1|1	0|0	0|1	0|0	1|0	1|1	0|0	0|1	1|1	1|1	0|1	0|0	0|0	1|0	1|0	0|1	0|0	0|0	0|0	0|0	0|1	1|0	1|0	1|0	1|0	1|1	0|0	1|0	0|1	0|0	0|1	0|0	0|1	0|0
CM009931.2	12221952	.	G	A	.	PASS	ANN=A|intron_variant|MODIFIER|XM_026445876.1-E15|GENE_XM_026445876.1-E15|transcript|transcript:XM_026445876|protein_coding|2/14|c.-975-453C>T||||||,A|intron_variant|MODIFIER|XM_016916658.2-E16|GENE_XM_016916658.2-E16|transcript|transcript:XM_016916658|protein_coding|2/15|c.-891-453C>T||||||,A|intron_variant|MODIFIER|XM_016916658.2-E16|GENE_XM_016916658.2-E16|transcript|transcript:XM_026445922|protein_coding|1/13|c.-975-453C>T||||||,A|intragenic_variant|MODIFIER|gene:LOC409109|LOC409109|gene_variant|LOC409109|||n.12221952G>A||||||,A|non_coding_transcript_variant|MODIFIER|gene:LOC409109|gene:LOC409109|transcript|XM_016916658|protein_coding||||||||WARNING_TRANSCRIPT_NO_START_CODON,A|non_coding_transcript_variant|MODIFIER|gene:LOC409109|gene:LOC409109|transcript|XM_026445876|protein_coding||||||||WARNING_TRANSCRIPT_NO_START_CODON,A|non_coding_transcript_variant|MODIFIER|gene:LOC409109|gene:LOC409109|transcript|XM_026445922|protein_coding||||||||WARNING_TRANSCRIPT_NO_START_CODON	GT	1|1	1|1	0|1	1|0	1|1	1|1	1|1	1|0	1|0	0|0	1|1	1|0	1|1	0|1	0|0	1|0	0|1	1|0	1|0	1|1	0|1	0|1	0|0	0|0	1|1	1|0	0|0	0|1	1|1	0|1	0|1	1|1	0|0	0|0	0|0	1|0	1|0	0|0	1|1	1|1	1|1	0|1	1|1	0|1	1|1	0|1	1|1	0|0	1|1	0|0	1|1	1|0	0|0	0|1	1|0	1|0	1|1	0|0	1|0	0|1	0|0	1|1	0|0	0|1	1|0	1|0	0|0	0|0	0|0	0|1	0|0	0|0	0|1	0|0	0|0	0|0	0|0	0|0	0|0	0|0	1|0	1|1	1|1	1|1	0|1	1|1	1|0	1|0	0|0	1|0	0|0	0|0	0|0	1|1	1|0	1|0	1|0	1|1	1|1	1|0	1|1	1|0	1|1	1|0	1|0	1|1	0|0	0|1	0|0	1|0	1|1	0|0	0|1	1|1	1|1	0|1	0|0	1|0	1|0	1|0	1|1	0|1	0|0	0|0	0|0	0|1	1|0	1|0	1|0	1|0	1|1	0|0	1|0	0|1	0|0	0|1	0|0	0|1	0|0
CM009931.2	12221968	.	T	A	.	PASS	ANN=A|intron_variant|MODIFIER|XM_026445876.1-E15|GENE_XM_026445876.1-E15|transcript|transcript:XM_026445876|protein_coding|2/14|c.-975-469A>T||||||,A|intron_variant|MODIFIER|XM_016916658.2-E16|GENE_XM_016916658.2-E16|transcript|transcript:XM_016916658|protein_coding|2/15|c.-891-469A>T||||||,A|intron_variant|MODIFIER|XM_016916658.2-E16|GENE_XM_016916658.2-E16|transcript|transcript:XM_026445922|protein_coding|1/13|c.-975-469A>T||||||,A|intragenic_variant|MODIFIER|gene:LOC409109|LOC409109|gene_variant|LOC409109|||n.12221968T>A||||||,A|non_coding_transcript_variant|MODIFIER|gene:LOC409109|gene:LOC409109|transcript|XM_016916658|protein_coding||||||||WARNING_TRANSCRIPT_NO_START_CODON,A|non_coding_transcript_variant|MODIFIER|gene:LOC409109|gene:LOC409109|transcript|XM_026445876|protein_coding||||||||WARNING_TRANSCRIPT_NO_START_CODON,A|non_coding_transcript_variant|MODIFIER|gene:LOC409109|gene:LOC409109|transcript|XM_026445922|protein_coding||||||||WARNING_TRANSCRIPT_NO_START_CODON	GT	1|1	0|0	0|1	0|0	1|1	1|1	1|1	1|0	1|0	0|0	1|1	1|0	1|1	0|1	0|0	1|0	0|1	1|0	1|0	0|0	0|1	0|1	0|0	0|0	0|0	1|0	0|0	0|1	1|1	0|1	0|1	1|1	0|0	0|1	0|0	1|0	1|0	0|0	1|1	1|1	1|1	0|1	1|1	0|0	1|1	0|1	1|1	0|0	1|1	0|0	1|1	1|0	0|0	0|1	1|0	1|0	1|1	0|0	1|0	0|1	0|0	1|1	0|0	0|1	1|0	1|0	0|0	0|0	0|0	0|1	0|0	0|0	0|1	0|0	0|0	0|0	0|0	0|0	0|0	0|0	1|0	1|1	1|1	1|1	0|1	1|1	1|0	1|0	0|0	1|0	0|0	0|0	0|0	0|0	0|1	1|0	1|0	1|1	0|0	1|0	1|1	1|0	1|1	1|0	1|0	1|1	0|0	0|1	0|0	1|0	1|1	0|0	0|1	1|1	1|1	0|1	0|0	0|0	1|0	1|0	1|1	0|0	0|0	0|0	0|0	0|1	1|0	1|0	1|0	1|0	1|1	0|0	1|0	0|1	0|0	0|1	0|0	0|1	0|0
CM009931.2	12222111	.	G	A	.	PASS	ANN=A|intron_variant|MODIFIER|XM_026445876.1-E15|GENE_XM_026445876.1-E15|transcript|transcript:XM_026445876|protein_coding|2/14|c.-975-612C>T||||||,A|intron_variant|MODIFIER|XM_016916658.2-E16|GENE_XM_016916658.2-E16|transcript|transcript:XM_016916658|protein_coding|2/15|c.-891-612C>T||||||,A|intron_variant|MODIFIER|XM_016916658.2-E16|GENE_XM_016916658.2-E16|transcript|transcript:XM_026445922|protein_coding|1/13|c.-975-612C>T||||||,A|intragenic_variant|MODIFIER|gene:LOC409109|LOC409109|gene_variant|LOC409109|||n.12222111G>A||||||,A|non_coding_transcript_variant|MODIFIER|gene:LOC409109|gene:LOC409109|transcript|XM_016916658|protein_coding||||||||WARNING_TRANSCRIPT_NO_START_CODON,A|non_coding_transcript_variant|MODIFIER|gene:LOC409109|gene:LOC409109|transcript|XM_026445876|protein_coding||||||||WARNING_TRANSCRIPT_NO_START_CODON,A|non_coding_transcript_variant|MODIFIER|gene:LOC409109|gene:LOC409109|transcript|XM_026445922|protein_coding||||||||WARNING_TRANSCRIPT_NO_START_CODON	GT	1|1	1|1	0|1	1|0	1|1	1|1	1|1	1|0	1|0	0|0	1|1	1|0	1|1	0|1	0|1	1|0	0|1	1|0	1|0	1|1	0|1	0|1	0|0	0|0	1|1	1|0	0|0	0|1	1|1	0|1	0|1	1|1	0|0	0|1	0|1	1|0	1|0	0|0	1|1	1|1	1|1	0|1	1|1	0|1	1|1	0|1	1|1	0|0	1|1	0|0	1|1	1|0	0|0	0|1	1|0	1|0	1|1	0|0	1|0	0|1	0|0	1|1	0|0	0|1	1|0	1|0	0|0	0|0	0|0	0|1	0|0	0|0	0|1	0|0	0|0	0|0	0|0	0|0	0|0	0|0	1|0	1|1	1|1	1|1	0|1	1|1	1|0	1|0	1|1	1|0	0|0	0|0	1|1	1|1	1|0	1|0	1|0	1|1	1|1	1|0	1|1	1|0	1|1	1|0	1|0	1|1	0|0	0|1	0|0	1|0	1|1	0|0	0|1	1|1	1|1	0|1	0|0	0|0	1|0	1|0	1|1	0|0	0|0	0|0	0|0	0|1	0|0	1|0	1|0	1|0	1|1	0|0	1|0	0|1	0|0	0|1	0|0	0|1	0|0
CM009931.2	12222113	.	T	G	.	PASS	ANN=G|intron_variant|MODIFIER|XM_026445876.1-E15|GENE_XM_026445876.1-E15|transcript|transcript:XM_026445876|protein_coding|2/14|c.-975-614A>C||||||,G|intron_variant|MODIFIER|XM_016916658.2-E16|GENE_XM_016916658.2-E16|transcript|transcript:XM_016916658|protein_coding|2/15|c.-891-614A>C||||||,G|intron_variant|MODIFIER|XM_016916658.2-E16|GENE_XM_016916658.2-E16|transcript|transcript:XM_026445922|protein_coding|1/13|c.-975-614A>C||||||,G|intragenic_variant|MODIFIER|gene:LOC409109|LOC409109|gene_variant|LOC409109|||n.12222113T>G||||||,G|non_coding_transcript_variant|MODIFIER|gene:LOC409109|gene:LOC409109|transcript|XM_016916658|protein_coding||||||||WARNING_TRANSCRIPT_NO_START_CODON,G|non_coding_transcript_variant|MODIFIER|gene:LOC409109|gene:LOC409109|transcript|XM_026445876|protein_coding||||||||WARNING_TRANSCRIPT_NO_START_CODON,G|non_coding_transcript_variant|MODIFIER|gene:LOC409109|gene:LOC409109|transcript|XM_026445922|protein_coding||||||||WARNING_TRANSCRIPT_NO_START_CODON	GT	1|1	1|1	0|1	1|0	1|1	1|1	1|1	1|0	1|0	0|0	1|1	1|0	1|1	0|1	0|1	1|0	0|1	1|0	1|0	1|1	0|1	0|1	0|0	0|0	1|1	1|0	0|0	0|1	1|1	0|1	0|1	1|1	0|0	0|1	0|1	1|0	1|0	0|0	1|1	1|1	1|1	0|1	1|1	0|1	1|1	0|1	1|1	0|0	1|1	0|0	1|1	1|0	0|0	0|1	1|0	1|0	1|1	0|0	1|0	0|1	0|0	1|1	0|0	0|1	1|0	1|0	0|0	0|0	0|0	0|1	0|0	0|0	0|1	0|0	0|0	0|0	0|0	0|0	0|0	0|0	1|0	1|1	1|1	1|1	0|1	1|1	1|0	1|0	1|1	1|0	0|0	0|0	1|1	1|1	1|0	1|0	1|0	1|1	1|1	1|0	1|1	1|0	1|1	1|0	1|0	1|1	0|0	0|1	0|0	1|0	1|1	0|0	0|1	1|1	1|1	0|1	0|0	0|0	1|0	1|0	1|1	0|0	0|0	0|0	0|0	0|1	0|0	1|0	1|0	1|0	1|1	0|0	1|0	0|1	0|0	0|1	0|0	0|1	0|0
CM009931.2	12222123	.	G	A	.	PASS	ANN=A|intron_variant|MODIFIER|XM_026445876.1-E15|GENE_XM_026445876.1-E15|transcript|transcript:XM_026445876|protein_coding|2/14|c.-975-624C>T||||||,A|intron_variant|MODIFIER|XM_016916658.2-E16|GENE_XM_016916658.2-E16|transcript|transcript:XM_016916658|protein_coding|2/15|c.-891-624C>T||||||,A|intron_variant|MODIFIER|XM_016916658.2-E16|GENE_XM_016916658.2-E16|transcript|transcript:XM_026445922|protein_coding|1/13|c.-975-624C>T||||||,A|intragenic_variant|MODIFIER|gene:LOC409109|LOC409109|gene_variant|LOC409109|||n.12222123G>A||||||,A|non_coding_transcript_variant|MODIFIER|gene:LOC409109|gene:LOC409109|transcript|XM_016916658|protein_coding||||||||WARNING_TRANSCRIPT_NO_START_CODON,A|non_coding_transcript_variant|MODIFIER|gene:LOC409109|gene:LOC409109|transcript|XM_026445876|protein_coding||||||||WARNING_TRANSCRIPT_NO_START_CODON,A|non_coding_transcript_variant|MODIFIER|gene:LOC409109|gene:LOC409109|transcript|XM_026445922|protein_coding||||||||WARNING_TRANSCRIPT_NO_START_CODON	GT	1|1	1|1	0|1	1|0	1|1	1|1	1|1	1|0	1|0	0|0	1|1	1|0	1|1	0|1	0|1	1|0	0|1	1|0	1|0	1|1	0|1	0|1	0|0	0|0	1|1	1|0	0|0	0|1	1|1	0|1	0|1	1|1	0|0	0|1	0|1	1|0	1|0	0|0	1|1	1|1	1|1	0|1	1|1	0|1	1|1	0|1	1|1	0|0	1|1	0|0	1|1	1|0	0|0	0|1	1|0	1|0	1|1	0|0	1|0	0|1	0|0	1|1	0|0	0|1	1|0	1|0	0|0	0|0	0|0	0|1	0|0	0|0	0|1	0|0	0|0	0|0	0|0	0|0	0|0	0|0	1|0	1|1	1|1	1|1	0|1	1|1	1|0	1|0	1|1	1|0	0|0	0|0	1|1	1|1	1|0	1|0	1|0	1|1	1|1	1|0	1|1	1|0	1|1	1|0	1|0	1|1	0|0	0|1	0|0	1|0	1|1	0|0	0|1	1|1	1|1	0|1	0|0	0|0	1|0	1|0	1|1	0|0	0|0	0|0	0|0	0|1	0|0	1|0	1|0	1|0	1|1	0|0	1|0	0|1	0|0	0|1	0|0	0|1	0|0
CM009931.2	12222206	.	C	T	.	PASS	ANN=T|intron_variant|MODIFIER|XM_026445876.1-E15|GENE_XM_026445876.1-E15|transcript|transcript:XM_026445876|protein_coding|2/14|c.-975-707G>A||||||,T|intron_variant|MODIFIER|XM_016916658.2-E16|GENE_XM_016916658.2-E16|transcript|transcript:XM_016916658|protein_coding|2/15|c.-891-707G>A||||||,T|intron_variant|MODIFIER|XM_016916658.2-E16|GENE_XM_016916658.2-E16|transcript|transcript:XM_026445922|protein_coding|1/13|c.-975-707G>A||||||,T|intragenic_variant|MODIFIER|gene:LOC409109|LOC409109|gene_variant|LOC409109|||n.12222206C>T||||||,T|non_coding_transcript_variant|MODIFIER|gene:LOC409109|gene:LOC409109|transcript|XM_016916658|protein_coding||||||||WARNING_TRANSCRIPT_NO_START_CODON,T|non_coding_transcript_variant|MODIFIER|gene:LOC409109|gene:LOC409109|transcript|XM_026445876|protein_coding||||||||WARNING_TRANSCRIPT_NO_START_CODON,T|non_coding_transcript_variant|MODIFIER|gene:LOC409109|gene:LOC409109|transcript|XM_026445922|protein_coding||||||||WARNING_TRANSCRIPT_NO_START_CODON	GT	1|1	1|1	0|1	1|0	1|1	1|1	1|1	1|0	1|0	0|0	1|1	1|0	1|1	0|1	0|0	1|0	0|1	1|0	1|0	1|1	0|1	0|1	0|0	0|0	1|1	1|0	0|0	0|1	1|1	0|1	0|1	1|1	0|0	0|1	0|1	1|0	1|0	0|0	1|1	1|1	1|1	0|1	1|1	0|1	1|1	0|1	1|1	0|0	1|1	0|0	1|1	1|0	0|0	0|1	1|0	1|0	1|1	0|0	1|0	0|1	1|1	1|1	0|0	0|1	1|0	1|0	0|0	0|0	1|1	0|1	0|0	0|0	0|1	0|0	0|0	0|0	0|0	0|0	0|0	0|0	1|0	1|1	1|1	1|1	0|1	1|1	1|0	1|0	0|0	1|0	0|0	0|0	0|1	1|1	1|0	1|0	1|0	1|1	1|1	1|0	1|1	1|0	1|1	1|0	1|0	1|1	0|0	0|1	0|0	1|0	1|1	0|0	0|1	1|1	1|1	0|1	0|0	0|0	1|0	1|0	1|1	0|0	0|0	0|0	0|0	0|1	1|0	1|0	1|0	1|0	1|1	0|0	1|0	0|1	0|0	0|1	0|0	0|1	0|0
CM009931.2	12222297	.	T	A	.	PASS	ANN=A|intron_variant|MODIFIER|XM_026445876.1-E15|GENE_XM_026445876.1-E15|transcript|transcript:XM_026445876|protein_coding|2/14|c.-975-798A>T||||||,A|intron_variant|MODIFIER|XM_016916658.2-E16|GENE_XM_016916658.2-E16|transcript|transcript:XM_016916658|protein_coding|2/15|c.-891-798A>T||||||,A|intron_variant|MODIFIER|XM_016916658.2-E16|GENE_XM_016916658.2-E16|transcript|transcript:XM_026445922|protein_coding|1/13|c.-975-798A>T||||||,A|intragenic_variant|MODIFIER|gene:LOC409109|LOC409109|gene_variant|LOC409109|||n.12222297T>A||||||,A|non_coding_transcript_variant|MODIFIER|gene:LOC409109|gene:LOC409109|transcript|XM_016916658|protein_coding||||||||WARNING_TRANSCRIPT_NO_START_CODON,A|non_coding_transcript_variant|MODIFIER|gene:LOC409109|gene:LOC409109|transcript|XM_026445876|protein_coding||||||||WARNING_TRANSCRIPT_NO_START_CODON,A|non_coding_transcript_variant|MODIFIER|gene:LOC409109|gene:LOC409109|transcript|XM_026445922|protein_coding||||||||WARNING_TRANSCRIPT_NO_START_CODON	GT	1|1	1|1	0|1	1|0	1|1	1|1	1|1	1|0	1|0	0|0	0|1	1|0	1|1	0|0	0|1	1|0	0|1	1|0	1|0	1|1	0|1	0|1	0|0	0|0	1|1	1|0	0|0	0|0	0|1	0|1	0|1	0|1	0|0	0|1	0|0	1|0	1|0	0|0	0|1	1|0	1|1	0|1	0|1	0|1	1|1	0|0	1|0	0|0	0|1	0|0	1|1	1|0	0|0	0|1	1|0	1|0	1|1	0|0	1|0	0|0	1|1	1|1	0|0	0|0	1|0	0|0	0|0	0|0	0|0	0|1	0|0	0|0	0|1	0|0	0|0	0|0	0|0	0|0	0|0	0|0	1|0	0|1	1|1	1|1	0|1	0|1	1|0	1|0	0|0	0|0	0|0	0|0	0|0	1|1	1|0	1|0	1|0	1|0	1|1	1|0	1|1	1|0	1|1	1|0	1|0	1|1	0|0	0|1	0|0	1|0	1|1	0|0	0|1	1|1	1|0	0|1	0|0	0|0	1|0	1|0	1|1	0|0	0|0	0|0	0|0	0|1	0|0	1|0	1|0	0|0	0|1	0|0	1|0	0|1	0|0	0|1	0|0	0|0	0|0
CM009931.2	12222371	.	A	T	.	PASS	ANN=T|intron_variant|MODIFIER|XM_026445876.1-E15|GENE_XM_026445876.1-E15|transcript|transcript:XM_026445876|protein_coding|2/14|c.-975-872T>A||||||,T|intron_variant|MODIFIER|XM_016916658.2-E16|GENE_XM_016916658.2-E16|transcript|transcript:XM_016916658|protein_coding|2/15|c.-891-872T>A||||||,T|intron_variant|MODIFIER|XM_016916658.2-E16|GENE_XM_016916658.2-E16|transcript|transcript:XM_026445922|protein_coding|1/13|c.-975-872T>A||||||,T|intragenic_variant|MODIFIER|gene:LOC409109|LOC409109|gene_variant|LOC409109|||n.12222371A>T||||||,T|non_coding_transcript_variant|MODIFIER|gene:LOC409109|gene:LOC409109|transcript|XM_016916658|protein_coding||||||||WARNING_TRANSCRIPT_NO_START_CODON,T|non_coding_transcript_variant|MODIFIER|gene:LOC409109|gene:LOC409109|transcript|XM_026445876|protein_coding||||||||WARNING_TRANSCRIPT_NO_START_CODON,T|non_coding_transcript_variant|MODIFIER|gene:LOC409109|gene:LOC409109|transcript|XM_026445922|protein_coding||||||||WARNING_TRANSCRIPT_NO_START_CODON	GT	1|1	1|1	0|1	1|0	1|1	1|1	1|1	1|0	1|0	0|0	1|1	0|0	1|1	0|1	1|1	1|0	0|1	1|0	1|0	1|1	0|1	0|1	0|0	0|0	1|1	1|0	0|0	0|0	1|1	0|1	0|1	1|1	0|0	0|1	0|1	1|0	1|0	0|0	1|1	1|1	1|1	0|1	1|1	0|1	1|1	0|1	1|1	0|0	1|1	0|0	1|1	1|0	0|0	0|1	1|0	1|0	1|1	0|0	1|0	0|1	0|0	1|1	0|0	0|1	1|0	1|0	0|0	0|0	1|1	0|1	0|0	0|0	0|1	0|0	0|0	0|0	0|0	0|0	0|0	0|0	1|0	1|1	1|1	1|1	0|1	1|1	1|0	1|0	0|1	1|0	0|0	0|0	0|0	1|1	1|0	1|0	1|0	1|1	1|1	1|0	1|1	1|0	1|1	1|0	1|0	1|1	0|0	0|1	0|0	1|0	1|1	0|0	0|1	1|1	1|1	0|1	0|0	0|0	1|0	1|0	1|1	0|0	0|0	0|0	0|0	0|1	1|0	1|0	1|0	1|0	1|1	0|0	1|0	0|1	0|0	0|1	0|0	0|1	0|0
CM009931.2	12222383	.	G	A	.	PASS	ANN=A|intron_variant|MODIFIER|XM_026445876.1-E15|GENE_XM_026445876.1-E15|transcript|transcript:XM_026445876|protein_coding|2/14|c.-975-884C>T||||||,A|intron_variant|MODIFIER|XM_016916658.2-E16|GENE_XM_016916658.2-E16|transcript|transcript:XM_016916658|protein_coding|2/15|c.-891-884C>T||||||,A|intron_variant|MODIFIER|XM_016916658.2-E16|GENE_XM_016916658.2-E16|transcript|transcript:XM_026445922|protein_coding|1/13|c.-975-884C>T||||||,A|intragenic_variant|MODIFIER|gene:LOC409109|LOC409109|gene_variant|LOC409109|||n.12222383G>A||||||,A|non_coding_transcript_variant|MODIFIER|gene:LOC409109|gene:LOC409109|transcript|XM_016916658|protein_coding||||||||WARNING_TRANSCRIPT_NO_START_CODON,A|non_coding_transcript_variant|MODIFIER|gene:LOC409109|gene:LOC409109|transcript|XM_026445876|protein_coding||||||||WARNING_TRANSCRIPT_NO_START_CODON,A|non_coding_transcript_variant|MODIFIER|gene:LOC409109|gene:LOC409109|transcript|XM_026445922|protein_coding||||||||WARNING_TRANSCRIPT_NO_START_CODON	GT	1|1	1|1	0|1	1|0	1|1	1|1	1|1	1|0	1|0	0|0	1|1	0|0	1|1	0|1	1|1	1|0	0|1	1|0	1|0	1|1	0|1	0|1	0|0	0|0	1|1	1|0	0|0	0|0	1|1	0|1	0|1	1|1	0|0	0|1	0|1	1|0	1|0	0|0	1|1	1|1	1|1	0|1	1|1	0|1	1|1	0|1	1|1	0|0	1|1	0|0	1|1	1|0	0|0	0|1	1|0	1|0	1|1	0|0	1|0	0|1	0|0	1|1	0|0	0|1	1|0	1|0	0|0	0|0	1|0	0|1	0|0	0|0	0|1	0|0	0|0	0|0	0|0	0|0	0|0	0|0	1|0	1|1	1|1	1|1	0|1	1|1	1|0	1|0	0|1	1|0	0|0	0|0	0|0	1|1	1|0	1|0	1|0	1|1	1|1	1|0	1|1	1|0	1|1	1|0	1|0	1|1	0|0	0|1	0|0	1|0	1|1	0|0	0|1	1|1	1|1	0|1	0|0	0|0	1|0	1|0	1|1	0|0	0|0	0|0	0|0	0|1	1|0	1|0	1|0	1|0	1|1	0|0	1|0	0|1	0|0	0|1	0|0	0|1	0|0
CM009931.2	12222534	.	C	T	.	PASS	ANN=T|intron_variant|MODIFIER|XM_026445876.1-E15|GENE_XM_026445876.1-E15|transcript|transcript:XM_026445876|protein_coding|2/14|c.-975-1035G>A||||||,T|intron_variant|MODIFIER|XM_016916658.2-E16|GENE_XM_016916658.2-E16|transcript|transcript:XM_016916658|protein_coding|2/15|c.-891-1035G>A||||||,T|intron_variant|MODIFIER|XM_016916658.2-E16|GENE_XM_016916658.2-E16|transcript|transcript:XM_026445922|protein_coding|1/13|c.-975-1035G>A||||||,T|intragenic_variant|MODIFIER|gene:LOC409109|LOC409109|gene_variant|LOC409109|||n.12222534C>T||||||,T|non_coding_transcript_variant|MODIFIER|gene:LOC409109|gene:LOC409109|transcript|XM_016916658|protein_coding||||||||WARNING_TRANSCRIPT_NO_START_CODON,T|non_coding_transcript_variant|MODIFIER|gene:LOC409109|gene:LOC409109|transcript|XM_026445876|protein_coding||||||||WARNING_TRANSCRIPT_NO_START_CODON,T|non_coding_transcript_variant|MODIFIER|gene:LOC409109|gene:LOC409109|transcript|XM_026445922|protein_coding||||||||WARNING_TRANSCRIPT_NO_START_CODON	GT	1|1	1|1	0|1	1|0	1|1	1|1	1|1	1|0	1|0	0|0	1|1	1|0	1|1	0|1	0|1	1|0	0|1	1|0	1|0	1|1	0|1	0|1	0|0	0|0	1|1	1|0	0|0	0|0	1|1	0|1	0|1	1|1	0|0	0|1	0|1	1|0	1|0	0|0	1|1	1|1	1|1	0|1	1|1	0|1	1|1	0|1	1|1	0|0	1|1	0|0	1|1	1|0	0|0	0|1	1|0	1|0	1|1	0|0	1|0	0|1	0|0	1|1	0|0	0|1	1|0	1|0	0|0	0|0	0|0	0|1	0|0	0|0	0|1	0|0	0|0	0|0	0|0	0|0	0|0	0|0	1|0	1|1	1|1	1|1	0|1	1|1	1|0	1|0	0|0	1|0	0|0	0|0	0|0	1|1	1|0	1|0	1|0	1|1	1|1	1|0	1|1	1|0	1|1	1|0	1|0	1|1	0|0	0|1	0|0	1|0	1|1	0|0	0|0	1|1	1|1	0|1	0|0	0|0	1|0	1|0	1|1	0|0	0|0	0|0	0|0	0|1	1|0	1|0	1|0	1|0	1|1	0|0	1|0	0|1	0|0	0|1	0|0	0|1	0|0
CM009931.2	12222642	.	G	A	.	PASS	ANN=A|intron_variant|MODIFIER|XM_026445876.1-E15|GENE_XM_026445876.1-E15|transcript|transcript:XM_026445876|protein_coding|2/14|c.-975-1143C>T||||||,A|intron_variant|MODIFIER|XM_016916658.2-E16|GENE_XM_016916658.2-E16|transcript|transcript:XM_016916658|protein_coding|2/15|c.-891-1143C>T||||||,A|intron_variant|MODIFIER|XM_016916658.2-E16|GENE_XM_016916658.2-E16|transcript|transcript:XM_026445922|protein_coding|1/13|c.-975-1143C>T||||||,A|intragenic_variant|MODIFIER|gene:LOC409109|LOC409109|gene_variant|LOC409109|||n.12222642G>A||||||,A|non_coding_transcript_variant|MODIFIER|gene:LOC409109|gene:LOC409109|transcript|XM_016916658|protein_coding||||||||WARNING_TRANSCRIPT_NO_START_CODON,A|non_coding_transcript_variant|MODIFIER|gene:LOC409109|gene:LOC409109|transcript|XM_026445876|protein_coding||||||||WARNING_TRANSCRIPT_NO_START_CODON,A|non_coding_transcript_variant|MODIFIER|gene:LOC409109|gene:LOC409109|transcript|XM_026445922|protein_coding||||||||WARNING_TRANSCRIPT_NO_START_CODON	GT	1|1	1|1	0|1	1|0	1|1	1|1	1|1	1|0	1|0	0|0	1|1	1|0	1|1	0|1	0|1	1|0	0|1	1|0	1|0	1|1	0|1	0|1	0|0	0|0	1|1	1|0	0|0	0|1	1|1	0|1	0|1	1|1	0|0	0|1	0|1	1|0	1|0	0|0	1|1	1|1	1|1	0|1	1|1	0|1	1|1	0|1	1|1	0|0	1|1	0|0	1|1	1|0	0|0	0|1	1|0	1|0	1|1	0|0	1|0	0|1	0|0	1|1	0|0	0|1	1|0	1|0	0|0	0|0	1|0	0|1	0|0	0|0	0|1	0|0	0|0	0|0	0|0	0|0	0|0	0|0	1|0	1|1	1|1	1|1	0|1	1|1	1|0	1|0	0|1	1|0	0|0	0|0	0|1	1|1	1|0	1|0	1|0	1|1	1|1	1|0	1|1	1|0	1|1	1|0	1|0	1|1	0|0	0|1	0|0	1|0	1|1	0|0	0|1	1|1	1|1	0|1	0|0	0|0	1|0	1|0	1|1	0|0	0|0	0|0	0|0	0|1	1|0	1|0	1|0	1|0	1|1	0|0	1|0	0|1	0|0	0|1	0|0	0|1	0|0
CM009931.2	12222792	.	T	C	.	PASS	ANN=C|intron_variant|MODIFIER|XM_026445876.1-E15|GENE_XM_026445876.1-E15|transcript|transcript:XM_026445876|protein_coding|2/14|c.-975-1293A>G||||||,C|intron_variant|MODIFIER|XM_016916658.2-E16|GENE_XM_016916658.2-E16|transcript|transcript:XM_016916658|protein_coding|2/15|c.-891-1293A>G||||||,C|intron_variant|MODIFIER|XM_016916658.2-E16|GENE_XM_016916658.2-E16|transcript|transcript:XM_026445922|protein_coding|1/13|c.-975-1293A>G||||||,C|intragenic_variant|MODIFIER|gene:LOC409109|LOC409109|gene_variant|LOC409109|||n.12222792T>C||||||,C|non_coding_transcript_variant|MODIFIER|gene:LOC409109|gene:LOC409109|transcript|XM_016916658|protein_coding||||||||WARNING_TRANSCRIPT_NO_START_CODON,C|non_coding_transcript_variant|MODIFIER|gene:LOC409109|gene:LOC409109|transcript|XM_026445876|protein_coding||||||||WARNING_TRANSCRIPT_NO_START_CODON,C|non_coding_transcript_variant|MODIFIER|gene:LOC409109|gene:LOC409109|transcript|XM_026445922|protein_coding||||||||WARNING_TRANSCRIPT_NO_START_CODON	GT	1|1	1|1	0|1	1|0	1|1	1|1	1|1	1|0	1|0	0|0	1|1	1|0	1|1	0|1	0|1	1|0	0|1	1|0	1|1	1|1	0|1	0|1	0|0	0|0	1|1	1|0	0|0	0|1	1|1	0|1	0|1	1|1	0|0	0|1	0|1	1|0	1|0	0|0	1|1	1|1	1|1	0|1	1|1	0|1	1|1	0|1	1|1	0|0	1|1	0|0	1|1	1|0	0|0	0|1	1|0	1|0	1|1	0|0	1|0	0|1	0|0	1|1	1|1	0|1	1|0	1|0	0|0	0|0	0|0	0|1	0|0	0|0	0|1	0|0	0|0	0|0	0|0	0|0	0|0	0|0	1|0	1|1	1|1	1|1	0|1	1|1	1|0	1|0	0|0	1|0	0|0	0|0	0|1	1|1	1|0	1|0	1|0	1|1	1|1	1|0	1|1	1|0	1|1	1|0	1|0	1|1	0|0	0|1	0|0	1|0	1|1	0|0	0|1	1|1	1|1	0|1	0|0	0|0	1|0	1|0	1|1	0|0	0|0	0|0	0|0	0|1	1|0	1|0	1|0	1|0	1|1	0|0	1|0	0|1	0|0	0|1	0|0	0|1	0|0
CM009931.2	12222812	.	C	T	.	PASS	ANN=T|intron_variant|MODIFIER|XM_026445876.1-E15|GENE_XM_026445876.1-E15|transcript|transcript:XM_026445876|protein_coding|2/14|c.-975-1313G>A||||||,T|intron_variant|MODIFIER|XM_016916658.2-E16|GENE_XM_016916658.2-E16|transcript|transcript:XM_016916658|protein_coding|2/15|c.-891-1313G>A||||||,T|intron_variant|MODIFIER|XM_016916658.2-E16|GENE_XM_016916658.2-E16|transcript|transcript:XM_026445922|protein_coding|1/13|c.-975-1313G>A||||||,T|intragenic_variant|MODIFIER|gene:LOC409109|LOC409109|gene_variant|LOC409109|||n.12222812C>T||||||,T|non_coding_transcript_variant|MODIFIER|gene:LOC409109|gene:LOC409109|transcript|XM_016916658|protein_coding||||||||WARNING_TRANSCRIPT_NO_START_CODON,T|non_coding_transcript_variant|MODIFIER|gene:LOC409109|gene:LOC409109|transcript|XM_026445876|protein_coding||||||||WARNING_TRANSCRIPT_NO_START_CODON,T|non_coding_transcript_variant|MODIFIER|gene:LOC409109|gene:LOC409109|transcript|XM_026445922|protein_coding||||||||WARNING_TRANSCRIPT_NO_START_CODON	GT	1|1	1|1	0|1	1|0	1|1	1|1	1|1	1|0	1|0	0|0	0|1	1|0	1|1	0|1	0|1	1|0	0|1	1|0	1|0	1|1	0|1	0|1	0|0	0|0	1|1	1|0	0|0	0|0	0|1	0|1	0|1	1|1	0|0	0|0	0|1	1|0	1|0	0|0	0|1	1|0	1|0	0|1	0|1	0|1	1|1	0|0	1|0	0|0	0|1	0|0	1|1	1|0	0|0	0|1	1|0	1|0	1|1	0|0	1|0	0|0	0|0	1|1	1|1	0|0	1|0	0|0	0|0	0|0	0|0	0|1	0|0	0|0	0|1	0|0	0|0	0|0	0|0	0|0	0|0	0|0	1|0	0|1	1|1	1|1	0|1	0|1	1|0	1|0	0|0	0|0	0|0	0|0	0|1	1|1	1|0	0|0	1|0	1|0	0|1	1|0	1|1	1|0	1|1	1|0	0|0	1|1	0|0	0|1	0|0	1|0	1|1	0|0	0|1	1|1	1|0	0|1	0|0	0|0	1|0	1|0	1|1	0|0	0|0	0|0	0|0	0|1	0|0	1|0	1|0	0|0	0|1	0|0	1|0	0|1	0|0	0|1	0|0	0|0	0|0
CM009931.2	12222981	.	G	C	.	PASS	ANN=C|intron_variant|MODIFIER|XM_026445876.1-E15|GENE_XM_026445876.1-E15|transcript|transcript:XM_026445876|protein_coding|2/14|c.-975-1482C>G||||||,C|intron_variant|MODIFIER|XM_016916658.2-E16|GENE_XM_016916658.2-E16|transcript|transcript:XM_016916658|protein_coding|2/15|c.-891-1482C>G||||||,C|intron_variant|MODIFIER|XM_016916658.2-E16|GENE_XM_016916658.2-E16|transcript|transcript:XM_026445922|protein_coding|1/13|c.-975-1482C>G||||||,C|intragenic_variant|MODIFIER|gene:LOC409109|LOC409109|gene_variant|LOC409109|||n.12222981G>C||||||,C|non_coding_transcript_variant|MODIFIER|gene:LOC409109|gene:LOC409109|transcript|XM_016916658|protein_coding||||||||WARNING_TRANSCRIPT_NO_START_CODON,C|non_coding_transcript_variant|MODIFIER|gene:LOC409109|gene:LOC409109|transcript|XM_026445876|protein_coding||||||||WARNING_TRANSCRIPT_NO_START_CODON,C|non_coding_transcript_variant|MODIFIER|gene:LOC409109|gene:LOC409109|transcript|XM_026445922|protein_coding||||||||WARNING_TRANSCRIPT_NO_START_CODON	GT	1|1	1|1	0|1	1|0	1|1	1|1	1|1	1|0	1|0	0|0	1|1	1|0	1|1	0|1	0|1	1|0	0|1	1|0	1|0	1|1	0|1	0|1	0|0	0|0	1|1	1|0	0|0	0|1	1|1	0|1	0|1	1|1	0|0	1|0	0|1	1|0	1|0	0|0	1|1	1|1	1|1	0|1	1|1	0|1	1|1	0|1	1|1	0|0	1|1	0|0	1|1	1|0	0|0	0|1	1|0	1|0	1|1	0|0	1|0	0|1	0|0	1|1	0|0	0|1	1|0	1|0	0|0	0|0	1|0	0|1	0|0	0|0	0|1	0|0	0|0	0|0	0|0	0|0	0|0	0|0	1|0	1|1	1|1	1|1	0|1	1|1	1|0	1|0	0|0	1|0	0|0	0|0	0|1	1|1	1|0	1|0	1|0	1|1	1|1	1|0	1|1	1|0	1|1	1|0	1|0	1|1	0|0	0|1	0|0	1|0	1|1	0|0	0|1	1|1	1|1	0|1	0|0	0|0	1|0	1|0	1|1	0|0	0|0	0|0	0|0	0|1	1|0	1|0	1|0	1|0	1|1	0|0	1|0	0|1	0|0	0|1	0|0	0|1	0|0
CM009931.2	12223033	.	A	G	.	PASS	ANN=G|intron_variant|MODIFIER|XM_026445876.1-E15|GENE_XM_026445876.1-E15|transcript|transcript:XM_026445876|protein_coding|2/14|c.-975-1534T>C||||||,G|intron_variant|MODIFIER|XM_016916658.2-E16|GENE_XM_016916658.2-E16|transcript|transcript:XM_016916658|protein_coding|2/15|c.-891-1534T>C||||||,G|intron_variant|MODIFIER|XM_016916658.2-E16|GENE_XM_016916658.2-E16|transcript|transcript:XM_026445922|protein_coding|1/13|c.-975-1534T>C||||||,G|intragenic_variant|MODIFIER|gene:LOC409109|LOC409109|gene_variant|LOC409109|||n.12223033A>G||||||,G|non_coding_transcript_variant|MODIFIER|gene:LOC409109|gene:LOC409109|transcript|XM_016916658|protein_coding||||||||WARNING_TRANSCRIPT_NO_START_CODON,G|non_coding_transcript_variant|MODIFIER|gene:LOC409109|gene:LOC409109|transcript|XM_026445876|protein_coding||||||||WARNING_TRANSCRIPT_NO_START_CODON,G|non_coding_transcript_variant|MODIFIER|gene:LOC409109|gene:LOC409109|transcript|XM_026445922|protein_coding||||||||WARNING_TRANSCRIPT_NO_START_CODON	GT	1|1	1|1	0|1	1|0	1|1	1|1	1|1	1|0	1|0	0|0	1|1	1|0	1|1	0|1	0|1	1|0	0|1	1|0	1|0	1|1	0|1	0|1	0|0	0|0	1|1	1|0	0|0	0|1	1|1	0|1	0|1	1|1	0|0	1|0	0|1	1|0	1|0	0|0	1|1	1|1	1|1	0|1	1|1	0|1	1|1	0|1	1|1	0|0	1|1	0|0	1|1	1|0	0|0	0|1	1|0	1|0	1|1	0|0	1|0	0|1	0|0	1|1	0|0	0|1	1|0	1|0	0|0	0|0	0|0	0|1	0|0	0|0	0|1	0|0	0|0	0|0	0|0	0|0	0|0	0|0	1|0	1|1	1|1	1|1	0|1	1|1	1|0	1|0	0|0	1|0	0|0	0|0	0|1	1|1	1|0	1|0	1|0	1|1	1|1	1|0	1|1	1|0	1|1	1|0	1|0	1|1	0|0	0|1	0|0	1|0	1|1	0|0	0|1	1|1	1|1	0|1	0|0	0|0	1|0	1|0	1|1	0|0	0|0	0|0	0|0	0|1	1|0	1|0	1|0	1|0	1|1	0|0	1|0	0|1	0|0	0|1	0|0	0|1	0|0
CM009931.2	12223126	.	C	T	.	PASS	ANN=T|intron_variant|MODIFIER|XM_026445876.1-E15|GENE_XM_026445876.1-E15|transcript|transcript:XM_026445876|protein_coding|2/14|c.-975-1627G>A||||||,T|intron_variant|MODIFIER|XM_016916658.2-E16|GENE_XM_016916658.2-E16|transcript|transcript:XM_016916658|protein_coding|2/15|c.-891-1627G>A||||||,T|intron_variant|MODIFIER|XM_016916658.2-E16|GENE_XM_016916658.2-E16|transcript|transcript:XM_026445922|protein_coding|1/13|c.-975-1627G>A||||||,T|intragenic_variant|MODIFIER|gene:LOC409109|LOC409109|gene_variant|LOC409109|||n.12223126C>T||||||,T|non_coding_transcript_variant|MODIFIER|gene:LOC409109|gene:LOC409109|transcript|XM_016916658|protein_coding||||||||WARNING_TRANSCRIPT_NO_START_CODON,T|non_coding_transcript_variant|MODIFIER|gene:LOC409109|gene:LOC409109|transcript|XM_026445876|protein_coding||||||||WARNING_TRANSCRIPT_NO_START_CODON,T|non_coding_transcript_variant|MODIFIER|gene:LOC409109|gene:LOC409109|transcript|XM_026445922|protein_coding||||||||WARNING_TRANSCRIPT_NO_START_CODON	GT	1|1	1|1	0|1	1|0	1|1	1|1	1|1	1|0	1|0	0|0	1|1	1|0	1|1	0|1	0|1	1|0	0|1	1|0	1|0	1|1	0|1	0|1	0|0	0|0	1|1	1|0	0|0	0|1	1|1	0|1	0|1	1|1	0|0	1|0	0|1	1|0	1|0	0|0	1|1	1|1	1|1	0|1	1|1	0|1	1|1	0|1	1|1	0|0	1|1	0|0	1|1	1|0	0|0	0|1	1|0	1|0	1|1	0|0	1|0	0|1	0|0	1|1	0|0	0|1	1|0	1|0	0|0	0|0	0|0	0|1	0|0	0|0	0|1	0|0	0|0	0|0	0|0	0|0	0|0	0|0	1|0	1|1	1|1	1|1	0|1	1|1	1|0	1|0	0|0	1|0	0|0	0|0	0|1	1|1	1|0	1|0	1|0	1|1	1|1	1|0	1|1	1|0	1|1	1|0	1|0	1|1	0|0	0|1	0|0	1|0	1|1	0|0	0|1	1|1	1|1	0|1	0|0	0|0	1|0	1|0	1|1	0|0	0|0	0|0	0|0	0|1	1|0	1|0	1|0	1|0	1|1	0|0	1|0	0|1	0|0	0|1	0|0	0|1	0|0
CM009931.2	12223136	.	C	T	.	PASS	ANN=T|intron_variant|MODIFIER|XM_026445876.1-E15|GENE_XM_026445876.1-E15|transcript|transcript:XM_026445876|protein_coding|2/14|c.-975-1637G>A||||||,T|intron_variant|MODIFIER|XM_016916658.2-E16|GENE_XM_016916658.2-E16|transcript|transcript:XM_016916658|protein_coding|2/15|c.-891-1637G>A||||||,T|intron_variant|MODIFIER|XM_016916658.2-E16|GENE_XM_016916658.2-E16|transcript|transcript:XM_026445922|protein_coding|1/13|c.-975-1637G>A||||||,T|intragenic_variant|MODIFIER|gene:LOC409109|LOC409109|gene_variant|LOC409109|||n.12223136C>T||||||,T|non_coding_transcript_variant|MODIFIER|gene:LOC409109|gene:LOC409109|transcript|XM_016916658|protein_coding||||||||WARNING_TRANSCRIPT_NO_START_CODON,T|non_coding_transcript_variant|MODIFIER|gene:LOC409109|gene:LOC409109|transcript|XM_026445876|protein_coding||||||||WARNING_TRANSCRIPT_NO_START_CODON,T|non_coding_transcript_variant|MODIFIER|gene:LOC409109|gene:LOC409109|transcript|XM_026445922|protein_coding||||||||WARNING_TRANSCRIPT_NO_START_CODON	GT	1|1	1|1	0|1	1|0	1|1	1|1	1|1	1|0	1|0	0|0	1|1	1|0	1|1	0|1	0|1	1|0	0|1	1|0	1|0	1|1	0|1	0|1	0|0	0|0	1|1	1|0	0|0	0|1	1|1	0|1	0|1	1|1	0|0	1|0	0|1	1|0	1|0	0|0	1|1	1|1	1|1	0|1	1|1	0|1	1|1	0|1	1|1	0|0	1|1	0|0	1|1	1|0	0|0	0|1	1|0	1|0	1|1	0|0	1|0	0|1	0|0	1|1	0|0	0|1	1|0	1|0	0|0	0|0	0|0	0|1	0|0	0|0	0|1	0|0	0|0	0|0	0|0	0|0	0|0	0|0	1|0	1|1	1|1	1|1	0|1	1|1	1|0	1|0	0|0	1|0	0|0	0|0	0|1	1|1	1|0	1|0	1|0	1|1	1|1	1|0	1|1	1|0	1|1	1|0	1|0	1|1	0|0	0|1	0|0	1|0	1|1	0|0	0|1	1|1	1|1	0|1	0|0	0|0	1|0	1|0	1|1	0|0	0|0	0|0	0|0	0|1	1|0	1|0	1|0	1|0	1|1	0|0	1|0	0|1	0|0	0|1	0|0	0|1	0|0
CM009931.2	12223164	.	A	G	.	PASS	ANN=G|intron_variant|MODIFIER|XM_026445876.1-E15|GENE_XM_026445876.1-E15|transcript|transcript:XM_026445876|protein_coding|2/14|c.-976+1628T>C||||||,G|intron_variant|MODIFIER|XM_016916658.2-E16|GENE_XM_016916658.2-E16|transcript|transcript:XM_016916658|protein_coding|2/15|c.-892+1628T>C||||||,G|intron_variant|MODIFIER|XM_016916658.2-E16|GENE_XM_016916658.2-E16|transcript|transcript:XM_026445922|protein_coding|1/13|c.-975-1665T>C||||||,G|intragenic_variant|MODIFIER|gene:LOC409109|LOC409109|gene_variant|LOC409109|||n.12223164A>G||||||,G|non_coding_transcript_variant|MODIFIER|gene:LOC409109|gene:LOC409109|transcript|XM_016916658|protein_coding||||||||WARNING_TRANSCRIPT_NO_START_CODON,G|non_coding_transcript_variant|MODIFIER|gene:LOC409109|gene:LOC409109|transcript|XM_026445876|protein_coding||||||||WARNING_TRANSCRIPT_NO_START_CODON,G|non_coding_transcript_variant|MODIFIER|gene:LOC409109|gene:LOC409109|transcript|XM_026445922|protein_coding||||||||WARNING_TRANSCRIPT_NO_START_CODON	GT	1|1	1|1	0|1	1|0	1|1	1|1	1|1	1|0	1|0	0|0	1|1	1|0	1|1	0|1	0|1	1|0	0|1	1|1	1|0	1|1	0|1	0|1	0|0	0|0	1|1	1|0	0|0	0|1	1|1	0|1	0|1	1|1	0|0	1|0	0|1	1|0	1|0	0|0	1|1	1|1	1|1	0|1	1|1	0|1	1|1	0|1	1|1	0|0	1|1	0|0	1|1	1|0	0|0	0|1	1|0	1|0	1|1	0|0	1|0	0|1	0|0	1|1	0|0	0|1	1|0	1|0	0|0	0|0	0|0	0|1	0|0	0|0	0|1	0|0	0|0	0|0	0|0	0|0	0|0	0|0	1|0	1|1	1|1	1|1	0|1	1|1	1|0	1|0	0|0	1|0	0|0	0|0	0|1	1|1	1|0	1|0	1|0	1|1	1|1	1|0	1|1	1|0	1|1	1|0	1|0	1|1	0|0	0|1	0|0	1|0	1|1	0|0	0|1	1|1	1|1	0|1	0|0	0|0	1|0	1|0	1|1	0|0	0|0	0|0	0|0	0|1	1|0	1|0	1|0	1|0	1|1	0|0	1|0	0|1	0|0	0|0	0|0	0|1	0|0
CM009931.2	12223279	.	C	T	.	PASS	ANN=T|intron_variant|MODIFIER|XM_026445876.1-E15|GENE_XM_026445876.1-E15|transcript|transcript:XM_026445876|protein_coding|2/14|c.-976+1513G>A||||||,T|intron_variant|MODIFIER|XM_016916658.2-E16|GENE_XM_016916658.2-E16|transcript|transcript:XM_016916658|protein_coding|2/15|c.-892+1513G>A||||||,T|intron_variant|MODIFIER|XM_016916658.2-E16|GENE_XM_016916658.2-E16|transcript|transcript:XM_026445922|protein_coding|1/13|c.-975-1780G>A||||||,T|intragenic_variant|MODIFIER|gene:LOC409109|LOC409109|gene_variant|LOC409109|||n.12223279C>T||||||,T|non_coding_transcript_variant|MODIFIER|gene:LOC409109|gene:LOC409109|transcript|XM_016916658|protein_coding||||||||WARNING_TRANSCRIPT_NO_START_CODON,T|non_coding_transcript_variant|MODIFIER|gene:LOC409109|gene:LOC409109|transcript|XM_026445876|protein_coding||||||||WARNING_TRANSCRIPT_NO_START_CODON,T|non_coding_transcript_variant|MODIFIER|gene:LOC409109|gene:LOC409109|transcript|XM_026445922|protein_coding||||||||WARNING_TRANSCRIPT_NO_START_CODON	GT	1|1	1|1	0|1	1|0	1|1	1|1	1|1	1|0	1|0	0|0	1|1	1|0	1|1	0|1	0|1	1|0	0|1	1|0	1|0	1|1	0|1	0|1	0|0	0|0	1|1	1|0	0|0	0|1	1|1	0|1	0|1	1|1	0|0	1|0	0|1	1|0	1|0	0|0	1|1	1|1	1|1	0|1	1|1	0|1	1|1	0|1	1|1	0|0	1|1	0|0	1|1	1|0	0|0	0|1	1|0	1|0	1|1	0|0	1|0	0|1	0|0	1|1	0|0	0|1	1|0	1|0	0|0	0|0	0|0	0|1	0|0	0|0	0|1	0|0	0|0	0|0	0|0	0|0	0|0	0|0	1|0	1|1	1|1	1|1	0|1	1|1	1|0	1|0	0|0	1|0	0|0	0|0	0|1	1|1	1|0	1|0	1|0	1|1	1|1	1|0	1|1	1|0	1|1	1|0	1|0	1|1	0|0	0|1	0|0	1|0	1|1	0|0	0|1	1|1	1|1	0|1	0|0	0|0	1|0	1|0	1|1	0|0	0|0	0|0	0|0	0|1	1|0	1|0	1|0	1|0	1|1	0|0	1|0	0|1	0|0	0|1	0|0	0|1	0|0
CM009931.2	12223319	.	T	G	.	PASS	ANN=G|intron_variant|MODIFIER|XM_026445876.1-E15|GENE_XM_026445876.1-E15|transcript|transcript:XM_026445876|protein_coding|2/14|c.-976+1473A>C||||||,G|intron_variant|MODIFIER|XM_016916658.2-E16|GENE_XM_016916658.2-E16|transcript|transcript:XM_016916658|protein_coding|2/15|c.-892+1473A>C||||||,G|intron_variant|MODIFIER|XM_016916658.2-E16|GENE_XM_016916658.2-E16|transcript|transcript:XM_026445922|protein_coding|1/13|c.-975-1820A>C||||||,G|intragenic_variant|MODIFIER|gene:LOC409109|LOC409109|gene_variant|LOC409109|||n.12223319T>G||||||,G|non_coding_transcript_variant|MODIFIER|gene:LOC409109|gene:LOC409109|transcript|XM_016916658|protein_coding||||||||WARNING_TRANSCRIPT_NO_START_CODON,G|non_coding_transcript_variant|MODIFIER|gene:LOC409109|gene:LOC409109|transcript|XM_026445876|protein_coding||||||||WARNING_TRANSCRIPT_NO_START_CODON,G|non_coding_transcript_variant|MODIFIER|gene:LOC409109|gene:LOC409109|transcript|XM_026445922|protein_coding||||||||WARNING_TRANSCRIPT_NO_START_CODON	GT	1|1	1|1	0|1	1|0	1|1	1|1	1|1	1|0	1|0	0|0	1|1	1|0	1|1	0|1	0|1	1|0	0|1	1|0	1|0	1|1	0|1	0|1	0|0	0|0	1|1	1|0	0|0	0|1	1|1	0|1	0|1	1|1	0|0	1|0	0|1	1|0	1|0	0|0	1|1	1|1	1|1	0|1	1|1	0|1	1|1	0|1	1|1	0|0	1|1	0|0	1|1	1|0	0|0	0|1	1|0	1|0	1|1	0|0	1|0	0|1	0|0	1|1	0|0	0|1	1|0	1|0	0|0	0|0	0|0	0|1	0|0	0|0	0|1	0|0	0|0	0|0	0|0	0|0	0|0	0|0	1|0	1|1	1|1	1|1	0|1	1|1	1|0	1|0	0|0	1|0	0|0	0|0	0|1	1|1	1|0	1|0	1|0	1|1	1|1	1|0	1|1	1|0	1|1	1|0	1|0	1|1	0|0	0|1	0|0	1|0	1|1	0|0	0|1	1|1	1|1	0|1	0|0	0|0	1|0	1|0	1|1	0|0	0|0	0|0	0|0	0|1	1|0	1|0	1|0	1|0	1|1	0|0	1|0	0|1	0|0	0|1	0|0	0|1	0|0
CM009931.2	12223324	.	A	G	.	PASS	ANN=G|intron_variant|MODIFIER|XM_026445876.1-E15|GENE_XM_026445876.1-E15|transcript|transcript:XM_026445876|protein_coding|2/14|c.-976+1468T>C||||||,G|intron_variant|MODIFIER|XM_016916658.2-E16|GENE_XM_016916658.2-E16|transcript|transcript:XM_016916658|protein_coding|2/15|c.-892+1468T>C||||||,G|intron_variant|MODIFIER|XM_016916658.2-E16|GENE_XM_016916658.2-E16|transcript|transcript:XM_026445922|protein_coding|1/13|c.-975-1825T>C||||||,G|intragenic_variant|MODIFIER|gene:LOC409109|LOC409109|gene_variant|LOC409109|||n.12223324A>G||||||,G|non_coding_transcript_variant|MODIFIER|gene:LOC409109|gene:LOC409109|transcript|XM_016916658|protein_coding||||||||WARNING_TRANSCRIPT_NO_START_CODON,G|non_coding_transcript_variant|MODIFIER|gene:LOC409109|gene:LOC409109|transcript|XM_026445876|protein_coding||||||||WARNING_TRANSCRIPT_NO_START_CODON,G|non_coding_transcript_variant|MODIFIER|gene:LOC409109|gene:LOC409109|transcript|XM_026445922|protein_coding||||||||WARNING_TRANSCRIPT_NO_START_CODON	GT	1|1	1|1	0|1	1|0	1|1	1|1	1|1	1|0	1|0	0|0	1|1	1|0	1|1	0|1	0|1	1|0	0|1	1|0	1|0	1|1	0|1	0|1	0|0	0|0	1|1	1|0	0|0	0|1	1|1	0|1	0|1	1|1	0|0	1|0	0|1	1|0	1|0	0|0	1|1	1|1	1|1	0|1	1|1	0|1	1|1	0|1	1|1	0|0	1|1	0|0	1|1	1|0	0|0	0|1	1|0	1|0	1|1	0|0	1|0	0|1	0|0	1|1	0|0	0|1	1|0	1|0	0|0	0|0	0|0	0|1	0|0	0|0	0|1	0|0	0|0	0|0	0|0	0|0	0|0	0|0	1|0	1|1	1|1	1|1	0|1	1|1	1|0	1|0	0|0	1|0	0|0	0|0	0|1	1|1	1|0	1|0	1|0	1|1	1|1	1|0	1|1	1|0	1|1	1|0	1|0	1|1	0|0	0|1	0|0	1|0	1|1	0|0	0|1	1|1	1|1	0|1	0|0	0|0	1|0	1|0	1|1	0|0	0|0	0|0	0|0	0|1	1|0	1|0	1|0	1|0	1|1	0|0	1|0	0|1	0|0	0|1	0|0	0|1	0|0
CM009931.2	12223610	.	T	A	.	PASS	ANN=A|intron_variant|MODIFIER|XM_026445876.1-E15|GENE_XM_026445876.1-E15|transcript|transcript:XM_026445876|protein_coding|2/14|c.-976+1182A>T||||||,A|intron_variant|MODIFIER|XM_016916658.2-E16|GENE_XM_016916658.2-E16|transcript|transcript:XM_016916658|protein_coding|2/15|c.-892+1182A>T||||||,A|intron_variant|MODIFIER|XM_016916658.2-E16|GENE_XM_016916658.2-E16|transcript|transcript:XM_026445922|protein_coding|1/13|c.-976+1986A>T||||||,A|intragenic_variant|MODIFIER|gene:LOC409109|LOC409109|gene_variant|LOC409109|||n.12223610T>A||||||,A|non_coding_transcript_variant|MODIFIER|gene:LOC409109|gene:LOC409109|transcript|XM_016916658|protein_coding||||||||WARNING_TRANSCRIPT_NO_START_CODON,A|non_coding_transcript_variant|MODIFIER|gene:LOC409109|gene:LOC409109|transcript|XM_026445876|protein_coding||||||||WARNING_TRANSCRIPT_NO_START_CODON,A|non_coding_transcript_variant|MODIFIER|gene:LOC409109|gene:LOC409109|transcript|XM_026445922|protein_coding||||||||WARNING_TRANSCRIPT_NO_START_CODON	GT	1|1	1|1	0|1	1|0	1|1	1|1	1|1	1|0	1|0	0|0	1|1	1|0	1|1	0|0	0|1	1|0	0|1	1|0	1|0	1|1	0|1	0|1	0|0	0|0	1|1	1|0	0|0	0|1	1|1	0|1	0|1	1|1	0|0	0|0	0|1	1|0	1|0	0|0	1|1	1|1	1|1	0|1	1|1	0|1	1|1	0|0	1|1	0|0	1|1	0|0	1|1	1|0	0|0	0|1	1|0	1|0	1|1	0|0	1|0	0|1	0|0	1|1	0|0	0|1	1|0	1|0	0|0	0|0	1|1	0|1	0|0	0|0	0|1	0|0	0|0	0|0	0|0	0|0	0|0	0|0	1|0	1|1	1|1	1|1	0|1	1|1	1|0	1|0	0|1	1|0	0|0	0|0	0|1	1|1	1|0	1|0	1|0	1|1	1|1	1|0	1|1	1|0	1|1	1|0	1|0	1|1	0|0	0|1	0|0	1|0	1|1	0|0	0|1	1|1	1|1	0|1	0|0	0|0	1|0	1|0	1|1	0|0	0|0	0|0	0|0	0|1	1|0	1|0	1|0	1|0	1|1	0|0	1|0	0|1	0|0	0|1	0|0	0|1	0|0
CM009931.2	12223662	.	T	C	.	PASS	ANN=C|intron_variant|MODIFIER|XM_026445876.1-E15|GENE_XM_026445876.1-E15|transcript|transcript:XM_026445876|protein_coding|2/14|c.-976+1130A>G||||||,C|intron_variant|MODIFIER|XM_016916658.2-E16|GENE_XM_016916658.2-E16|transcript|transcript:XM_016916658|protein_coding|2/15|c.-892+1130A>G||||||,C|intron_variant|MODIFIER|XM_016916658.2-E16|GENE_XM_016916658.2-E16|transcript|transcript:XM_026445922|protein_coding|1/13|c.-976+1934A>G||||||,C|intragenic_variant|MODIFIER|gene:LOC409109|LOC409109|gene_variant|LOC409109|||n.12223662T>C||||||,C|non_coding_transcript_variant|MODIFIER|gene:LOC409109|gene:LOC409109|transcript|XM_016916658|protein_coding||||||||WARNING_TRANSCRIPT_NO_START_CODON,C|non_coding_transcript_variant|MODIFIER|gene:LOC409109|gene:LOC409109|transcript|XM_026445876|protein_coding||||||||WARNING_TRANSCRIPT_NO_START_CODON,C|non_coding_transcript_variant|MODIFIER|gene:LOC409109|gene:LOC409109|transcript|XM_026445922|protein_coding||||||||WARNING_TRANSCRIPT_NO_START_CODON	GT	1|1	1|1	0|1	1|0	1|1	1|1	1|1	1|0	1|0	0|0	1|1	1|0	1|1	0|1	0|1	1|0	0|1	1|0	1|0	1|1	0|1	0|1	0|0	0|0	1|1	1|0	0|0	0|1	1|1	0|1	0|1	1|1	0|0	1|0	0|1	1|0	1|0	0|0	1|1	1|1	1|1	0|1	1|1	0|1	1|1	0|0	1|1	0|0	1|1	0|0	1|1	1|0	0|0	0|1	1|0	1|0	1|1	0|0	1|0	0|1	0|0	1|1	0|0	0|1	1|0	1|0	0|0	0|0	1|1	0|1	0|0	0|0	0|1	0|0	0|0	0|0	0|0	0|0	0|0	0|0	1|0	1|1	1|1	1|1	0|1	1|1	1|0	1|0	0|1	1|0	0|0	0|0	0|1	1|1	1|0	1|0	1|0	1|1	1|1	1|0	1|1	1|0	1|1	1|0	1|0	1|1	0|0	0|1	0|0	1|0	1|1	0|0	0|1	1|1	1|1	0|1	0|0	0|0	1|0	1|0	1|1	0|0	0|0	0|0	0|0	0|1	1|0	1|0	1|0	1|0	1|1	0|0	1|0	0|1	0|0	0|1	0|0	0|1	0|0
CM009931.2	12223683	.	G	A	.	PASS	ANN=A|intron_variant|MODIFIER|XM_026445876.1-E15|GENE_XM_026445876.1-E15|transcript|transcript:XM_026445876|protein_coding|2/14|c.-976+1109C>T||||||,A|intron_variant|MODIFIER|XM_016916658.2-E16|GENE_XM_016916658.2-E16|transcript|transcript:XM_016916658|protein_coding|2/15|c.-892+1109C>T||||||,A|intron_variant|MODIFIER|XM_016916658.2-E16|GENE_XM_016916658.2-E16|transcript|transcript:XM_026445922|protein_coding|1/13|c.-976+1913C>T||||||,A|intragenic_variant|MODIFIER|gene:LOC409109|LOC409109|gene_variant|LOC409109|||n.12223683G>A||||||,A|non_coding_transcript_variant|MODIFIER|gene:LOC409109|gene:LOC409109|transcript|XM_016916658|protein_coding||||||||WARNING_TRANSCRIPT_NO_START_CODON,A|non_coding_transcript_variant|MODIFIER|gene:LOC409109|gene:LOC409109|transcript|XM_026445876|protein_coding||||||||WARNING_TRANSCRIPT_NO_START_CODON,A|non_coding_transcript_variant|MODIFIER|gene:LOC409109|gene:LOC409109|transcript|XM_026445922|protein_coding||||||||WARNING_TRANSCRIPT_NO_START_CODON	GT	1|1	1|1	0|0	1|0	1|1	1|1	1|1	1|0	1|0	0|0	1|1	1|0	1|1	0|1	0|1	1|0	0|1	1|0	1|0	1|1	0|1	0|1	0|0	0|0	1|1	1|0	0|0	0|1	1|1	0|1	0|1	1|1	0|0	1|0	0|1	1|0	1|0	0|0	1|1	1|1	1|1	0|1	1|1	0|1	1|1	0|0	1|1	0|0	1|1	0|0	1|1	1|0	0|0	0|1	1|0	1|0	1|1	0|0	1|0	0|1	0|0	1|1	0|0	0|1	1|0	1|0	0|0	0|0	1|1	0|1	0|0	0|0	0|1	0|0	0|0	0|0	0|0	0|0	0|0	0|0	1|0	1|1	1|1	1|1	0|1	1|1	1|0	1|0	0|1	1|0	0|0	0|0	0|1	1|1	1|0	1|0	1|0	1|1	1|1	1|0	1|1	1|0	1|1	1|0	1|0	1|1	0|0	0|1	0|0	1|0	1|1	0|0	0|1	1|1	1|1	0|1	0|0	0|0	1|0	1|0	1|1	0|0	0|0	0|0	0|0	0|1	1|0	1|0	1|0	1|0	1|1	0|0	1|0	0|1	0|0	0|1	0|0	0|1	0|0
CM009931.2	12223688	.	A	G	.	PASS	ANN=G|intron_variant|MODIFIER|XM_026445876.1-E15|GENE_XM_026445876.1-E15|transcript|transcript:XM_026445876|protein_coding|2/14|c.-976+1104T>C||||||,G|intron_variant|MODIFIER|XM_016916658.2-E16|GENE_XM_016916658.2-E16|transcript|transcript:XM_016916658|protein_coding|2/15|c.-892+1104T>C||||||,G|intron_variant|MODIFIER|XM_016916658.2-E16|GENE_XM_016916658.2-E16|transcript|transcript:XM_026445922|protein_coding|1/13|c.-976+1908T>C||||||,G|intragenic_variant|MODIFIER|gene:LOC409109|LOC409109|gene_variant|LOC409109|||n.12223688A>G||||||,G|non_coding_transcript_variant|MODIFIER|gene:LOC409109|gene:LOC409109|transcript|XM_016916658|protein_coding||||||||WARNING_TRANSCRIPT_NO_START_CODON,G|non_coding_transcript_variant|MODIFIER|gene:LOC409109|gene:LOC409109|transcript|XM_026445876|protein_coding||||||||WARNING_TRANSCRIPT_NO_START_CODON,G|non_coding_transcript_variant|MODIFIER|gene:LOC409109|gene:LOC409109|transcript|XM_026445922|protein_coding||||||||WARNING_TRANSCRIPT_NO_START_CODON	GT	1|1	1|1	0|0	1|0	1|1	1|1	1|1	1|0	1|0	0|0	1|1	1|0	1|1	0|1	0|1	1|0	0|1	1|0	1|0	1|1	0|1	0|1	0|0	0|0	1|1	1|0	0|0	0|1	1|1	0|1	0|1	1|1	0|0	1|0	0|1	1|0	1|0	0|0	1|1	1|1	1|1	0|1	1|1	0|1	1|1	0|0	1|1	0|0	1|1	0|0	1|1	1|0	0|0	0|1	1|0	1|0	1|1	0|0	1|0	0|1	0|0	1|1	0|0	0|1	1|0	1|0	0|0	0|0	1|1	0|1	0|0	0|0	0|1	0|0	0|0	0|0	0|0	0|0	0|0	0|0	1|0	1|1	1|1	1|1	0|1	1|1	1|0	1|0	0|1	1|0	0|0	0|0	0|1	1|1	1|0	1|0	1|0	1|1	1|1	1|0	1|1	1|0	1|1	1|0	1|0	1|1	0|0	0|1	0|0	1|0	1|1	0|0	0|1	1|1	1|1	0|1	0|0	0|0	1|0	1|0	1|1	0|0	0|0	0|0	0|0	0|1	1|0	1|0	1|0	1|0	1|1	0|0	1|0	0|1	0|0	0|1	0|0	0|1	0|0
CM009931.2	12224177	.	A	G	.	PASS	ANN=G|intron_variant|MODIFIER|XM_026445876.1-E15|GENE_XM_026445876.1-E15|transcript|transcript:XM_026445876|protein_coding|2/14|c.-976+615T>C||||||,G|intron_variant|MODIFIER|XM_016916658.2-E16|GENE_XM_016916658.2-E16|transcript|transcript:XM_016916658|protein_coding|2/15|c.-892+615T>C||||||,G|intron_variant|MODIFIER|XM_016916658.2-E16|GENE_XM_016916658.2-E16|transcript|transcript:XM_026445922|protein_coding|1/13|c.-976+1419T>C||||||,G|intragenic_variant|MODIFIER|gene:LOC409109|LOC409109|gene_variant|LOC409109|||n.12224177A>G||||||,G|non_coding_transcript_variant|MODIFIER|gene:LOC409109|gene:LOC409109|transcript|XM_016916658|protein_coding||||||||WARNING_TRANSCRIPT_NO_START_CODON,G|non_coding_transcript_variant|MODIFIER|gene:LOC409109|gene:LOC409109|transcript|XM_026445876|protein_coding||||||||WARNING_TRANSCRIPT_NO_START_CODON,G|non_coding_transcript_variant|MODIFIER|gene:LOC409109|gene:LOC409109|transcript|XM_026445922|protein_coding||||||||WARNING_TRANSCRIPT_NO_START_CODON	GT	1|1	1|1	0|1	1|0	1|1	1|1	1|1	0|0	1|0	0|0	1|1	1|0	1|1	0|1	0|1	1|0	0|1	1|0	1|0	1|1	0|0	0|1	0|0	0|0	1|1	0|0	0|0	0|1	1|1	0|1	0|1	1|1	0|0	1|0	0|1	1|0	1|0	0|0	1|1	1|1	1|1	0|1	1|1	0|0	1|1	0|1	1|1	0|0	1|1	0|0	1|1	1|0	0|0	0|1	1|0	1|0	1|1	0|0	1|0	0|1	1|1	1|1	0|1	0|1	1|0	1|0	0|0	0|0	0|0	0|1	0|0	0|0	0|1	0|0	0|0	0|0	0|0	0|0	0|0	0|0	1|0	1|1	1|1	1|1	0|1	1|1	1|0	1|0	0|0	1|0	0|0	0|0	0|1	1|1	1|0	1|0	1|0	1|1	1|1	1|0	1|1	1|0	1|1	1|0	1|0	1|1	0|0	0|1	0|0	0|1	1|1	0|0	0|0	1|1	1|1	0|1	0|0	0|0	1|0	1|0	1|1	0|0	0|0	0|0	0|0	0|1	0|0	1|0	1|0	1|0	1|1	0|0	1|0	0|1	0|0	0|1	0|0	0|1	0|0
CM009931.2	12224179	.	A	G	.	PASS	ANN=G|intron_variant|MODIFIER|XM_026445876.1-E15|GENE_XM_026445876.1-E15|transcript|transcript:XM_026445876|protein_coding|2/14|c.-976+613T>C||||||,G|intron_variant|MODIFIER|XM_016916658.2-E16|GENE_XM_016916658.2-E16|transcript|transcript:XM_016916658|protein_coding|2/15|c.-892+613T>C||||||,G|intron_variant|MODIFIER|XM_016916658.2-E16|GENE_XM_016916658.2-E16|transcript|transcript:XM_026445922|protein_coding|1/13|c.-976+1417T>C||||||,G|intragenic_variant|MODIFIER|gene:LOC409109|LOC409109|gene_variant|LOC409109|||n.12224179A>G||||||,G|non_coding_transcript_variant|MODIFIER|gene:LOC409109|gene:LOC409109|transcript|XM_016916658|protein_coding||||||||WARNING_TRANSCRIPT_NO_START_CODON,G|non_coding_transcript_variant|MODIFIER|gene:LOC409109|gene:LOC409109|transcript|XM_026445876|protein_coding||||||||WARNING_TRANSCRIPT_NO_START_CODON,G|non_coding_transcript_variant|MODIFIER|gene:LOC409109|gene:LOC409109|transcript|XM_026445922|protein_coding||||||||WARNING_TRANSCRIPT_NO_START_CODON	GT	1|1	1|1	0|1	1|0	1|1	1|1	1|1	0|0	1|0	0|0	1|1	1|0	1|1	0|1	0|1	1|0	0|1	1|0	1|0	1|1	0|0	0|1	0|0	0|0	1|1	0|0	0|0	0|1	1|1	0|1	0|1	1|1	0|0	1|0	0|1	1|0	1|0	0|0	1|1	1|1	1|1	0|1	1|1	0|0	1|1	0|1	1|1	0|0	1|1	0|0	1|0	1|0	0|0	0|1	1|0	1|0	1|1	0|0	1|0	0|1	1|1	1|1	0|1	0|1	1|0	1|0	0|0	0|0	0|0	0|1	0|0	0|0	0|1	0|0	0|0	0|0	0|0	0|0	0|0	0|0	1|0	1|1	1|1	1|1	0|1	1|1	1|0	1|0	0|0	1|0	0|0	0|0	0|1	1|1	1|0	1|0	1|0	1|1	1|1	1|0	1|1	1|0	1|1	1|0	1|0	1|1	0|0	0|1	0|0	0|1	1|1	0|0	0|0	1|1	1|1	0|1	0|0	0|0	1|0	1|0	1|1	0|0	0|0	0|0	0|0	0|1	0|0	1|0	1|0	1|0	1|1	0|0	1|0	0|1	0|0	0|1	0|0	0|1	0|0
CM009931.2	12224709	.	T	C	.	PASS	ANN=C|intron_variant|MODIFIER|XM_026445876.1-E15|GENE_XM_026445876.1-E15|transcript|transcript:XM_026445876|protein_coding|2/14|c.-976+83A>G||||||,C|intron_variant|MODIFIER|XM_016916658.2-E16|GENE_XM_016916658.2-E16|transcript|transcript:XM_016916658|protein_coding|2/15|c.-892+83A>G||||||,C|intron_variant|MODIFIER|XM_016916658.2-E16|GENE_XM_016916658.2-E16|transcript|transcript:XM_026445922|protein_coding|1/13|c.-976+887A>G||||||,C|intragenic_variant|MODIFIER|gene:LOC409109|LOC409109|gene_variant|LOC409109|||n.12224709T>C||||||,C|non_coding_transcript_variant|MODIFIER|gene:LOC409109|gene:LOC409109|transcript|XM_016916658|protein_coding||||||||WARNING_TRANSCRIPT_NO_START_CODON,C|non_coding_transcript_variant|MODIFIER|gene:LOC409109|gene:LOC409109|transcript|XM_026445876|protein_coding||||||||WARNING_TRANSCRIPT_NO_START_CODON,C|non_coding_transcript_variant|MODIFIER|gene:LOC409109|gene:LOC409109|transcript|XM_026445922|protein_coding||||||||WARNING_TRANSCRIPT_NO_START_CODON	GT	1|1	1|1	0|1	1|0	1|1	1|1	1|1	1|0	1|0	0|0	1|1	1|0	1|1	0|1	0|1	1|0	0|1	1|0	1|0	1|1	0|1	0|1	0|0	0|0	1|1	0|0	0|0	0|1	1|1	0|0	0|1	1|1	0|0	1|0	0|0	1|0	1|0	0|0	1|1	1|1	1|1	0|1	1|1	0|1	1|1	0|1	1|1	0|0	1|1	0|0	1|1	1|0	0|0	0|1	1|0	1|0	1|1	0|0	1|0	0|1	0|0	1|1	0|0	0|1	1|0	1|0	0|0	0|0	0|0	0|1	0|0	0|0	0|1	0|0	0|0	0|0	0|0	0|0	0|0	0|0	1|0	1|1	1|1	1|1	0|1	1|1	1|0	1|0	0|0	1|0	0|0	0|0	0|1	1|1	1|0	1|0	1|0	1|1	1|1	1|0	1|1	1|0	1|1	1|0	1|0	1|1	0|0	0|1	0|0	0|1	1|1	0|0	0|1	1|1	1|1	0|1	0|0	0|0	1|0	1|0	1|1	0|0	0|0	0|0	0|0	0|1	1|0	1|0	1|0	1|0	1|1	0|0	1|0	0|1	0|0	0|0	0|0	0|1	0|0
CM009931.2	12224777	.	T	C	.	PASS	ANN=C|intron_variant|MODIFIER|XM_026445876.1-E15|GENE_XM_026445876.1-E15|transcript|transcript:XM_026445876|protein_coding|2/14|c.-976+15A>G||||||,C|intron_variant|MODIFIER|XM_016916658.2-E16|GENE_XM_016916658.2-E16|transcript|transcript:XM_016916658|protein_coding|2/15|c.-892+15A>G||||||,C|intron_variant|MODIFIER|XM_016916658.2-E16|GENE_XM_016916658.2-E16|transcript|transcript:XM_026445922|protein_coding|1/13|c.-976+819A>G||||||,C|intragenic_variant|MODIFIER|gene:LOC409109|LOC409109|gene_variant|LOC409109|||n.12224777T>C||||||,C|non_coding_transcript_variant|MODIFIER|gene:LOC409109|gene:LOC409109|transcript|XM_016916658|protein_coding||||||||WARNING_TRANSCRIPT_NO_START_CODON,C|non_coding_transcript_variant|MODIFIER|gene:LOC409109|gene:LOC409109|transcript|XM_026445876|protein_coding||||||||WARNING_TRANSCRIPT_NO_START_CODON,C|non_coding_transcript_variant|MODIFIER|gene:LOC409109|gene:LOC409109|transcript|XM_026445922|protein_coding||||||||WARNING_TRANSCRIPT_NO_START_CODON	GT	1|1	1|1	0|1	1|0	1|1	1|1	1|1	1|0	1|0	0|0	1|1	1|0	1|1	0|1	0|1	1|0	0|1	1|0	1|0	1|1	0|1	0|1	0|0	0|0	1|1	0|0	0|0	0|1	1|1	0|1	0|1	1|1	0|0	1|0	0|1	1|0	1|0	0|0	1|1	1|1	1|1	0|1	1|1	0|1	1|1	0|1	1|1	0|0	1|1	0|0	1|1	1|0	0|0	0|1	1|0	1|0	1|1	0|0	1|0	0|1	0|0	1|1	0|0	0|1	1|0	1|0	0|0	0|0	1|0	0|1	0|0	0|0	0|1	0|0	0|0	0|0	0|0	0|0	0|0	0|0	1|0	1|1	1|1	1|1	0|1	1|1	1|0	1|0	0|0	1|0	0|0	0|0	0|1	1|1	1|0	1|0	1|0	1|1	1|1	1|0	1|1	1|0	1|1	1|0	1|0	1|1	0|0	0|1	0|0	0|1	1|1	0|0	0|1	1|1	1|1	0|1	0|0	0|0	1|0	1|0	1|1	0|0	0|0	0|0	0|0	0|1	1|0	1|0	1|0	1|0	1|1	0|0	1|0	0|1	0|0	0|1	0|0	0|1	0|0
CM009931.2	12224802	.	G	A	.	PASS	ANN=A|5_prime_UTR_premature_start_codon_gain_variant|LOW|XM_026445876.1-E15|GENE_XM_026445876.1-E15|transcript|transcript:XM_026445876|protein_coding|2/15|c.-986C>T||||||,A|5_prime_UTR_premature_start_codon_gain_variant|LOW|XM_016916658.2-E16|GENE_XM_016916658.2-E16|transcript|transcript:XM_016916658|protein_coding|2/16|c.-902C>T||||||,A|5_prime_UTR_variant|MODIFIER|XM_026445876.1-E15|GENE_XM_026445876.1-E15|transcript|transcript:XM_026445876|protein_coding|2/15|c.-986C>T|||||9218|,A|5_prime_UTR_variant|MODIFIER|XM_016916658.2-E16|GENE_XM_016916658.2-E16|transcript|transcript:XM_016916658|protein_coding|2/16|c.-902C>T|||||9218|,A|intron_variant|MODIFIER|XM_016916658.2-E16|GENE_XM_016916658.2-E16|transcript|transcript:XM_026445922|protein_coding|1/13|c.-976+794C>T||||||,A|intragenic_variant|MODIFIER|gene:LOC409109|LOC409109|gene_variant|LOC409109|||n.12224802G>A||||||,A|non_coding_transcript_variant|MODIFIER|gene:LOC409109|gene:LOC409109|transcript|XM_016916658|protein_coding||||||||WARNING_TRANSCRIPT_NO_START_CODON,A|non_coding_transcript_variant|MODIFIER|gene:LOC409109|gene:LOC409109|transcript|XM_026445876|protein_coding||||||||WARNING_TRANSCRIPT_NO_START_CODON,A|non_coding_transcript_variant|MODIFIER|gene:LOC409109|gene:LOC409109|transcript|XM_026445922|protein_coding||||||||WARNING_TRANSCRIPT_NO_START_CODON	GT	1|1	1|1	0|1	1|0	1|1	1|1	1|1	1|0	1|0	0|0	1|1	1|0	1|1	0|1	0|1	1|0	0|1	1|0	1|0	1|1	0|1	0|1	0|0	0|0	1|1	0|0	0|0	0|1	1|1	0|1	0|1	1|1	0|0	1|0	0|1	1|0	1|0	0|0	1|1	1|1	1|1	0|1	1|1	0|1	1|1	0|1	1|1	0|0	1|1	0|0	1|1	1|0	0|0	0|1	1|0	1|0	1|1	0|0	1|0	0|1	0|0	1|1	0|0	0|1	1|0	1|0	0|0	0|0	1|0	0|1	0|0	0|0	0|1	0|0	0|0	0|0	0|0	0|0	0|0	0|0	1|0	1|1	1|1	1|1	0|1	1|1	1|0	1|0	0|0	1|0	0|0	0|0	0|1	1|1	1|0	1|0	1|0	1|1	1|1	1|0	1|1	1|0	1|1	1|0	1|0	1|1	0|0	0|1	0|0	0|1	1|1	0|0	0|1	1|1	1|1	0|1	0|0	0|0	1|0	1|0	1|1	0|0	0|0	0|0	0|0	0|1	1|0	1|0	1|0	1|0	1|1	0|0	1|0	0|1	0|0	0|1	0|0	0|1	0|0
CM009931.2	12224928	.	C	T	.	PASS	ANN=T|intron_variant|MODIFIER|XM_026445876.1-E15|GENE_XM_026445876.1-E15|transcript|transcript:XM_026445876|protein_coding|1/14|c.-1045-67G>A||||||,T|intron_variant|MODIFIER|XM_016916658.2-E16|GENE_XM_016916658.2-E16|transcript|transcript:XM_016916658|protein_coding|1/15|c.-961-67G>A||||||,T|intron_variant|MODIFIER|XM_016916658.2-E16|GENE_XM_016916658.2-E16|transcript|transcript:XM_026445922|protein_coding|1/13|c.-976+668G>A||||||,T|intragenic_variant|MODIFIER|gene:LOC409109|LOC409109|gene_variant|LOC409109|||n.12224928C>T||||||,T|non_coding_transcript_variant|MODIFIER|gene:LOC409109|gene:LOC409109|transcript|XM_016916658|protein_coding||||||||WARNING_TRANSCRIPT_NO_START_CODON,T|non_coding_transcript_variant|MODIFIER|gene:LOC409109|gene:LOC409109|transcript|XM_026445876|protein_coding||||||||WARNING_TRANSCRIPT_NO_START_CODON,T|non_coding_transcript_variant|MODIFIER|gene:LOC409109|gene:LOC409109|transcript|XM_026445922|protein_coding||||||||WARNING_TRANSCRIPT_NO_START_CODON	GT	1|1	1|1	0|1	1|0	1|1	1|1	1|1	1|0	1|0	0|0	1|1	1|0	1|1	0|1	0|1	1|0	0|1	1|0	1|0	1|1	0|1	0|1	0|0	0|0	1|1	1|0	0|0	0|1	1|1	0|1	0|1	1|1	0|0	1|0	0|0	1|0	1|0	0|0	1|1	1|1	1|1	0|1	1|1	0|1	1|1	0|0	1|1	0|0	1|1	0|0	1|1	1|0	0|0	0|1	1|0	1|0	1|1	0|0	1|0	0|1	0|0	1|1	0|0	0|1	1|0	1|0	0|0	0|0	1|0	0|1	0|0	0|0	0|1	0|0	0|0	0|0	0|0	0|0	0|0	0|0	1|0	1|1	1|1	1|1	0|1	1|1	1|0	1|0	0|0	1|0	0|0	0|0	0|0	1|1	1|0	1|0	1|0	1|1	1|1	1|0	1|1	1|0	1|1	1|0	1|0	1|1	0|0	0|1	0|0	0|1	1|1	0|0	0|1	1|1	1|1	0|1	0|0	0|0	1|0	1|0	1|1	0|0	0|0	0|0	0|0	0|1	1|0	1|0	1|0	1|0	1|1	0|0	1|0	0|1	0|0	0|1	0|0	0|1	0|0
CM009931.2	12224930	.	A	G	.	PASS	ANN=G|intron_variant|MODIFIER|XM_026445876.1-E15|GENE_XM_026445876.1-E15|transcript|transcript:XM_026445876|protein_coding|1/14|c.-1045-69T>C||||||,G|intron_variant|MODIFIER|XM_016916658.2-E16|GENE_XM_016916658.2-E16|transcript|transcript:XM_016916658|protein_coding|1/15|c.-961-69T>C||||||,G|intron_variant|MODIFIER|XM_016916658.2-E16|GENE_XM_016916658.2-E16|transcript|transcript:XM_026445922|protein_coding|1/13|c.-976+666T>C||||||,G|intragenic_variant|MODIFIER|gene:LOC409109|LOC409109|gene_variant|LOC409109|||n.12224930A>G||||||,G|non_coding_transcript_variant|MODIFIER|gene:LOC409109|gene:LOC409109|transcript|XM_016916658|protein_coding||||||||WARNING_TRANSCRIPT_NO_START_CODON,G|non_coding_transcript_variant|MODIFIER|gene:LOC409109|gene:LOC409109|transcript|XM_026445876|protein_coding||||||||WARNING_TRANSCRIPT_NO_START_CODON,G|non_coding_transcript_variant|MODIFIER|gene:LOC409109|gene:LOC409109|transcript|XM_026445922|protein_coding||||||||WARNING_TRANSCRIPT_NO_START_CODON	GT	1|1	1|1	0|1	1|0	1|1	1|1	1|1	1|0	1|0	0|0	1|1	1|0	1|1	0|1	0|1	1|0	0|1	1|0	1|0	1|1	0|1	0|1	0|0	0|0	1|1	1|0	0|0	0|1	1|1	0|1	0|1	1|1	0|0	1|0	0|0	1|0	1|0	0|0	1|1	1|1	1|1	0|1	1|1	0|1	1|1	0|0	1|1	0|0	1|1	0|0	1|1	1|0	0|0	0|1	1|0	1|0	1|1	0|0	1|0	0|1	0|0	1|1	0|0	0|1	1|0	1|0	0|0	0|0	1|0	0|1	0|0	0|0	0|1	0|0	0|0	0|0	0|0	0|0	0|0	0|0	1|0	1|1	1|1	1|1	0|1	1|1	1|0	1|0	0|0	1|0	0|0	0|0	0|0	1|1	1|0	1|0	1|0	1|1	1|1	1|0	1|1	1|0	1|1	1|0	1|0	1|1	0|0	0|1	0|0	0|1	1|1	0|0	0|1	1|1	1|1	0|1	0|0	0|0	1|0	1|0	1|1	0|0	0|0	0|0	0|0	0|1	1|0	1|0	1|0	1|0	1|1	0|0	1|0	0|1	0|0	0|1	0|0	0|1	0|0
CM009931.2	12224984	.	T	C	.	PASS	ANN=C|intron_variant|MODIFIER|XM_026445876.1-E15|GENE_XM_026445876.1-E15|transcript|transcript:XM_026445876|protein_coding|1/14|c.-1045-123A>G||||||,C|intron_variant|MODIFIER|XM_016916658.2-E16|GENE_XM_016916658.2-E16|transcript|transcript:XM_016916658|protein_coding|1/15|c.-961-123A>G||||||,C|intron_variant|MODIFIER|XM_016916658.2-E16|GENE_XM_016916658.2-E16|transcript|transcript:XM_026445922|protein_coding|1/13|c.-976+612A>G||||||,C|intragenic_variant|MODIFIER|gene:LOC409109|LOC409109|gene_variant|LOC409109|||n.12224984T>C||||||,C|non_coding_transcript_variant|MODIFIER|gene:LOC409109|gene:LOC409109|transcript|XM_016916658|protein_coding||||||||WARNING_TRANSCRIPT_NO_START_CODON,C|non_coding_transcript_variant|MODIFIER|gene:LOC409109|gene:LOC409109|transcript|XM_026445876|protein_coding||||||||WARNING_TRANSCRIPT_NO_START_CODON,C|non_coding_transcript_variant|MODIFIER|gene:LOC409109|gene:LOC409109|transcript|XM_026445922|protein_coding||||||||WARNING_TRANSCRIPT_NO_START_CODON	GT	1|1	1|1	0|1	1|0	1|1	1|1	1|1	1|0	1|0	0|0	1|0	1|0	1|1	0|1	0|1	1|0	0|1	1|0	1|0	1|1	0|1	0|1	0|0	0|0	1|1	1|0	0|0	0|1	1|1	0|1	0|1	1|1	0|0	1|0	0|1	1|0	1|0	0|0	1|1	1|1	1|1	0|1	1|1	0|1	1|1	0|1	1|1	0|0	1|1	0|0	1|1	1|0	0|0	0|1	1|0	1|0	1|1	0|0	1|0	0|1	0|0	1|1	0|0	0|1	1|0	1|0	0|0	0|0	1|0	0|1	0|0	0|0	0|1	0|0	0|0	0|0	0|0	0|0	0|0	0|0	1|0	1|1	1|1	1|1	0|1	1|1	1|0	1|0	1|1	1|0	0|0	0|0	0|1	1|1	1|0	1|0	1|0	1|1	1|1	1|0	1|1	1|0	1|1	1|0	1|0	1|1	0|0	0|1	0|0	0|1	1|1	0|0	0|1	1|1	1|1	0|1	0|0	0|0	1|0	1|0	1|1	0|0	0|0	0|0	0|0	0|1	1|0	1|0	1|0	1|0	1|1	0|0	1|0	0|1	0|0	0|1	0|0	0|1	0|0
CM009931.2	12225033	.	A	G	.	PASS	ANN=G|intron_variant|MODIFIER|XM_026445876.1-E15|GENE_XM_026445876.1-E15|transcript|transcript:XM_026445876|protein_coding|1/14|c.-1045-172T>C||||||,G|intron_variant|MODIFIER|XM_016916658.2-E16|GENE_XM_016916658.2-E16|transcript|transcript:XM_016916658|protein_coding|1/15|c.-961-172T>C||||||,G|intron_variant|MODIFIER|XM_016916658.2-E16|GENE_XM_016916658.2-E16|transcript|transcript:XM_026445922|protein_coding|1/13|c.-976+563T>C||||||,G|intragenic_variant|MODIFIER|gene:LOC409109|LOC409109|gene_variant|LOC409109|||n.12225033A>G||||||,G|non_coding_transcript_variant|MODIFIER|gene:LOC409109|gene:LOC409109|transcript|XM_016916658|protein_coding||||||||WARNING_TRANSCRIPT_NO_START_CODON,G|non_coding_transcript_variant|MODIFIER|gene:LOC409109|gene:LOC409109|transcript|XM_026445876|protein_coding||||||||WARNING_TRANSCRIPT_NO_START_CODON,G|non_coding_transcript_variant|MODIFIER|gene:LOC409109|gene:LOC409109|transcript|XM_026445922|protein_coding||||||||WARNING_TRANSCRIPT_NO_START_CODON	GT	1|1	1|1	0|1	1|0	1|1	1|1	1|1	1|0	1|0	0|0	1|1	1|0	1|1	0|1	0|1	1|0	0|1	1|0	1|0	1|1	0|1	0|1	0|0	0|0	1|1	1|0	0|0	0|1	1|1	0|1	0|1	1|1	0|0	1|0	0|1	1|0	1|0	0|0	1|1	1|1	1|1	0|1	1|1	0|1	1|1	0|1	1|1	0|0	1|1	0|0	1|1	1|0	0|0	0|1	1|0	1|0	1|1	0|0	1|0	0|1	0|0	1|1	0|0	0|1	1|0	1|0	0|0	0|0	0|0	0|1	0|0	0|0	0|1	0|0	0|0	0|0	0|0	0|0	0|0	0|0	1|0	1|1	1|1	1|1	0|0	1|1	1|0	1|0	0|1	1|0	0|0	0|0	0|1	1|1	1|0	1|0	1|0	1|1	1|1	1|0	1|1	1|0	1|1	1|0	1|0	1|1	0|0	0|1	0|0	0|1	1|1	0|0	0|1	1|1	1|1	0|1	0|0	0|0	1|0	1|0	1|1	0|0	0|0	0|0	0|0	0|1	1|0	1|0	1|0	1|0	1|1	0|0	1|0	0|1	0|0	0|1	0|0	0|1	0|0
CM009931.2	12225169	.	A	G	.	PASS	ANN=G|intron_variant|MODIFIER|XM_026445876.1-E15|GENE_XM_026445876.1-E15|transcript|transcript:XM_026445876|protein_coding|1/14|c.-1045-308T>C||||||,G|intron_variant|MODIFIER|XM_016916658.2-E16|GENE_XM_016916658.2-E16|transcript|transcript:XM_016916658|protein_coding|1/15|c.-961-308T>C||||||,G|intron_variant|MODIFIER|XM_016916658.2-E16|GENE_XM_016916658.2-E16|transcript|transcript:XM_026445922|protein_coding|1/13|c.-976+427T>C||||||,G|intragenic_variant|MODIFIER|gene:LOC409109|LOC409109|gene_variant|LOC409109|||n.12225169A>G||||||,G|non_coding_transcript_variant|MODIFIER|gene:LOC409109|gene:LOC409109|transcript|XM_016916658|protein_coding||||||||WARNING_TRANSCRIPT_NO_START_CODON,G|non_coding_transcript_variant|MODIFIER|gene:LOC409109|gene:LOC409109|transcript|XM_026445876|protein_coding||||||||WARNING_TRANSCRIPT_NO_START_CODON,G|non_coding_transcript_variant|MODIFIER|gene:LOC409109|gene:LOC409109|transcript|XM_026445922|protein_coding||||||||WARNING_TRANSCRIPT_NO_START_CODON	GT	1|1	1|1	0|1	1|0	1|1	1|1	1|1	1|0	1|0	0|0	1|1	1|0	1|1	0|1	0|1	1|0	0|1	1|0	1|0	1|1	0|1	0|1	0|0	0|0	1|1	1|0	0|0	0|1	1|1	0|1	0|1	1|1	0|0	1|0	0|1	1|0	1|0	0|0	1|1	1|1	1|1	0|1	1|1	0|1	1|1	1|1	1|1	0|0	1|1	0|0	1|1	1|0	0|0	0|1	1|0	1|0	1|1	0|0	1|0	0|1	0|0	1|1	0|0	0|1	1|0	1|0	0|0	0|0	1|0	0|1	0|0	0|0	0|1	0|0	0|0	0|0	0|0	0|0	0|0	0|0	1|0	1|1	1|1	1|1	0|1	1|1	1|0	1|0	0|0	1|0	0|0	0|0	0|1	1|1	1|0	1|0	1|0	1|1	1|1	1|0	1|1	1|0	1|1	1|0	1|0	1|1	0|0	0|1	0|0	0|1	1|1	0|0	0|1	1|1	1|1	0|1	0|0	0|0	1|0	1|0	1|1	0|0	0|0	0|0	0|0	0|1	1|0	1|0	1|0	1|0	1|1	0|0	1|0	0|1	0|0	0|1	0|0	0|1	0|0
CM009931.2	12225172	.	C	T	.	PASS	ANN=T|intron_variant|MODIFIER|XM_026445876.1-E15|GENE_XM_026445876.1-E15|transcript|transcript:XM_026445876|protein_coding|1/14|c.-1045-311G>A||||||,T|intron_variant|MODIFIER|XM_016916658.2-E16|GENE_XM_016916658.2-E16|transcript|transcript:XM_016916658|protein_coding|1/15|c.-961-311G>A||||||,T|intron_variant|MODIFIER|XM_016916658.2-E16|GENE_XM_016916658.2-E16|transcript|transcript:XM_026445922|protein_coding|1/13|c.-976+424G>A||||||,T|intragenic_variant|MODIFIER|gene:LOC409109|LOC409109|gene_variant|LOC409109|||n.12225172C>T||||||,T|non_coding_transcript_variant|MODIFIER|gene:LOC409109|gene:LOC409109|transcript|XM_016916658|protein_coding||||||||WARNING_TRANSCRIPT_NO_START_CODON,T|non_coding_transcript_variant|MODIFIER|gene:LOC409109|gene:LOC409109|transcript|XM_026445876|protein_coding||||||||WARNING_TRANSCRIPT_NO_START_CODON,T|non_coding_transcript_variant|MODIFIER|gene:LOC409109|gene:LOC409109|transcript|XM_026445922|protein_coding||||||||WARNING_TRANSCRIPT_NO_START_CODON	GT	1|1	1|1	0|1	1|0	1|1	1|1	1|1	1|0	1|0	0|0	1|1	1|0	1|1	0|1	0|1	1|0	0|1	1|0	1|0	1|1	0|1	0|1	0|0	0|0	1|1	1|0	0|0	0|1	1|1	0|1	0|1	1|1	0|0	1|0	0|1	1|0	1|0	0|0	1|1	1|1	1|1	0|1	1|1	0|1	1|1	1|1	1|1	0|0	1|1	0|0	1|1	1|0	0|0	0|1	1|0	1|0	1|1	0|0	1|0	0|1	0|0	1|1	0|0	0|1	1|0	1|0	0|0	0|0	1|0	0|1	0|0	0|0	0|1	0|0	0|0	0|0	0|0	0|0	0|0	0|0	1|0	1|1	1|1	1|1	0|1	1|1	1|0	1|0	0|0	1|0	0|0	0|0	0|1	1|1	1|0	1|0	1|0	1|1	1|1	1|0	1|1	1|0	1|1	1|0	1|0	1|1	0|0	0|1	0|0	0|1	1|1	0|0	0|1	1|1	1|1	0|1	0|0	0|0	1|0	1|0	1|1	0|0	0|0	0|0	0|0	0|1	1|0	1|0	1|0	1|0	1|1	0|0	1|0	0|1	0|0	0|1	0|0	0|1	0|0
CM009931.2	12225232	.	C	T	.	PASS	ANN=T|intron_variant|MODIFIER|XM_026445876.1-E15|GENE_XM_026445876.1-E15|transcript|transcript:XM_026445876|protein_coding|1/14|c.-1046+364G>A||||||,T|intron_variant|MODIFIER|XM_016916658.2-E16|GENE_XM_016916658.2-E16|transcript|transcript:XM_016916658|protein_coding|1/15|c.-962+364G>A||||||,T|intron_variant|MODIFIER|XM_016916658.2-E16|GENE_XM_016916658.2-E16|transcript|transcript:XM_026445922|protein_coding|1/13|c.-976+364G>A||||||,T|intragenic_variant|MODIFIER|gene:LOC409109|LOC409109|gene_variant|LOC409109|||n.12225232C>T||||||,T|non_coding_transcript_variant|MODIFIER|gene:LOC409109|gene:LOC409109|transcript|XM_016916658|protein_coding||||||||WARNING_TRANSCRIPT_NO_START_CODON,T|non_coding_transcript_variant|MODIFIER|gene:LOC409109|gene:LOC409109|transcript|XM_026445876|protein_coding||||||||WARNING_TRANSCRIPT_NO_START_CODON,T|non_coding_transcript_variant|MODIFIER|gene:LOC409109|gene:LOC409109|transcript|XM_026445922|protein_coding||||||||WARNING_TRANSCRIPT_NO_START_CODON	GT	1|1	1|1	0|1	0|0	1|1	1|1	1|1	1|0	1|0	0|0	1|1	1|0	0|1	0|1	0|1	1|0	0|1	1|0	1|0	1|1	0|1	1|1	0|0	0|0	1|1	1|0	0|0	0|1	1|1	0|1	0|1	1|1	0|0	1|0	0|1	1|0	1|0	0|0	1|1	1|1	1|1	0|1	1|1	0|1	1|1	1|1	1|1	0|0	1|1	0|0	1|1	1|0	0|0	0|1	1|0	1|0	1|1	0|0	1|0	0|1	0|0	1|1	0|0	0|1	1|0	1|0	0|0	0|0	0|0	0|1	0|0	0|0	0|1	0|0	0|0	0|0	0|0	0|0	0|0	0|0	1|0	1|1	1|1	1|1	0|1	1|1	1|0	1|0	0|0	1|0	0|0	0|0	0|1	1|1	1|0	1|0	1|0	1|1	1|1	1|0	1|1	1|0	1|1	1|0	1|0	1|1	0|0	0|1	0|0	0|1	1|1	0|0	0|1	1|1	1|1	0|1	0|0	0|0	1|0	1|0	1|1	0|0	0|0	0|0	0|0	0|1	1|0	1|0	1|0	1|0	1|1	0|0	1|0	0|1	0|0	0|1	0|0	0|1	0|0
CM009931.2	12225337	.	T	C	.	PASS	ANN=C|intron_variant|MODIFIER|XM_026445876.1-E15|GENE_XM_026445876.1-E15|transcript|transcript:XM_026445876|protein_coding|1/14|c.-1046+259A>G||||||,C|intron_variant|MODIFIER|XM_016916658.2-E16|GENE_XM_016916658.2-E16|transcript|transcript:XM_016916658|protein_coding|1/15|c.-962+259A>G||||||,C|intron_variant|MODIFIER|XM_016916658.2-E16|GENE_XM_016916658.2-E16|transcript|transcript:XM_026445922|protein_coding|1/13|c.-976+259A>G||||||,C|intragenic_variant|MODIFIER|gene:LOC409109|LOC409109|gene_variant|LOC409109|||n.12225337T>C||||||,C|non_coding_transcript_variant|MODIFIER|gene:LOC409109|gene:LOC409109|transcript|XM_016916658|protein_coding||||||||WARNING_TRANSCRIPT_NO_START_CODON,C|non_coding_transcript_variant|MODIFIER|gene:LOC409109|gene:LOC409109|transcript|XM_026445876|protein_coding||||||||WARNING_TRANSCRIPT_NO_START_CODON,C|non_coding_transcript_variant|MODIFIER|gene:LOC409109|gene:LOC409109|transcript|XM_026445922|protein_coding||||||||WARNING_TRANSCRIPT_NO_START_CODON	GT	1|1	1|1	0|1	1|0	1|1	1|1	1|1	1|0	1|0	0|0	1|1	1|0	1|1	0|1	0|1	1|0	0|1	1|0	1|0	1|1	0|1	0|1	0|0	0|0	1|1	1|0	0|0	0|1	1|1	0|1	0|1	1|1	0|0	1|0	0|1	1|0	1|0	0|0	1|1	1|1	1|1	0|1	1|1	0|1	1|1	0|1	1|1	0|0	1|1	0|0	1|1	1|0	0|0	0|1	1|0	1|0	1|1	0|0	1|0	0|1	1|1	1|1	1|1	0|1	1|0	1|0	0|0	0|0	1|0	0|1	0|0	0|0	0|1	0|0	0|0	0|0	0|0	0|0	0|0	0|0	1|0	1|1	1|1	1|1	0|1	1|1	1|0	1|0	0|0	1|0	0|0	0|0	0|1	1|1	1|0	1|0	1|0	1|1	1|1	1|0	1|1	1|0	1|1	1|0	1|0	1|1	0|0	0|1	0|0	0|1	1|1	0|0	0|1	1|1	1|1	0|1	0|0	0|0	1|0	1|0	1|1	0|0	0|0	0|0	0|0	0|1	1|0	1|0	1|0	1|0	1|1	0|0	1|0	0|1	0|0	0|1	0|0	0|1	0|0
CM009931.2	12225485	.	A	T	.	PASS	ANN=T|intron_variant|MODIFIER|XM_026445876.1-E15|GENE_XM_026445876.1-E15|transcript|transcript:XM_026445876|protein_coding|1/14|c.-1046+111T>A||||||,T|intron_variant|MODIFIER|XM_016916658.2-E16|GENE_XM_016916658.2-E16|transcript|transcript:XM_016916658|protein_coding|1/15|c.-962+111T>A||||||,T|intron_variant|MODIFIER|XM_016916658.2-E16|GENE_XM_016916658.2-E16|transcript|transcript:XM_026445922|protein_coding|1/13|c.-976+111T>A||||||,T|intragenic_variant|MODIFIER|gene:LOC409109|LOC409109|gene_variant|LOC409109|||n.12225485A>T||||||,T|non_coding_transcript_variant|MODIFIER|gene:LOC409109|gene:LOC409109|transcript|XM_016916658|protein_coding||||||||WARNING_TRANSCRIPT_NO_START_CODON,T|non_coding_transcript_variant|MODIFIER|gene:LOC409109|gene:LOC409109|transcript|XM_026445876|protein_coding||||||||WARNING_TRANSCRIPT_NO_START_CODON,T|non_coding_transcript_variant|MODIFIER|gene:LOC409109|gene:LOC409109|transcript|XM_026445922|protein_coding||||||||WARNING_TRANSCRIPT_NO_START_CODON	GT	1|1	1|1	1|1	1|0	1|1	1|1	1|1	1|0	1|0	0|0	1|1	1|0	1|1	1|1	0|1	1|0	0|1	1|0	1|0	1|1	0|1	0|1	0|0	0|0	1|1	1|0	0|0	0|1	1|1	0|1	0|1	1|1	0|0	1|0	0|1	1|0	1|0	0|0	1|1	1|1	1|1	0|1	1|1	0|1	1|1	0|1	1|1	0|0	1|1	0|0	1|1	1|0	0|0	0|1	1|0	1|0	1|1	0|0	1|0	0|1	0|0	1|1	0|1	0|1	1|0	1|0	0|0	0|0	1|1	0|1	0|0	0|0	0|1	0|0	0|0	0|0	0|0	0|0	0|0	0|0	1|0	1|1	1|1	1|1	0|1	1|1	1|0	1|0	1|1	1|0	0|0	0|0	0|1	1|1	1|0	1|0	1|0	1|1	1|1	1|0	1|1	1|0	1|1	1|0	1|0	1|1	0|0	0|1	0|0	0|1	1|1	0|0	0|1	1|1	1|1	0|1	0|0	0|0	1|0	1|0	1|1	0|0	0|0	0|0	0|0	0|1	1|0	1|0	1|0	1|0	1|1	0|0	1|0	0|1	0|0	0|1	0|0	0|1	0|0
CM009931.2	12225526	.	C	T	.	PASS	ANN=T|intron_variant|MODIFIER|XM_026445876.1-E15|GENE_XM_026445876.1-E15|transcript|transcript:XM_026445876|protein_coding|1/14|c.-1046+70G>A||||||,T|intron_variant|MODIFIER|XM_016916658.2-E16|GENE_XM_016916658.2-E16|transcript|transcript:XM_016916658|protein_coding|1/15|c.-962+70G>A||||||,T|intron_variant|MODIFIER|XM_016916658.2-E16|GENE_XM_016916658.2-E16|transcript|transcript:XM_026445922|protein_coding|1/13|c.-976+70G>A||||||,T|intragenic_variant|MODIFIER|gene:LOC409109|LOC409109|gene_variant|LOC409109|||n.12225526C>T||||||,T|non_coding_transcript_variant|MODIFIER|gene:LOC409109|gene:LOC409109|transcript|XM_016916658|protein_coding||||||||WARNING_TRANSCRIPT_NO_START_CODON,T|non_coding_transcript_variant|MODIFIER|gene:LOC409109|gene:LOC409109|transcript|XM_026445876|protein_coding||||||||WARNING_TRANSCRIPT_NO_START_CODON,T|non_coding_transcript_variant|MODIFIER|gene:LOC409109|gene:LOC409109|transcript|XM_026445922|protein_coding||||||||WARNING_TRANSCRIPT_NO_START_CODON	GT	1|1	1|1	1|1	1|0	1|1	1|1	1|1	1|0	1|0	0|0	1|1	1|0	1|1	1|1	0|1	1|0	0|1	1|0	1|0	1|1	0|1	0|1	0|0	0|0	1|1	1|0	0|0	0|1	1|1	0|1	0|1	1|1	0|0	1|0	0|1	1|0	1|0	0|0	1|1	1|1	1|1	0|1	1|1	0|0	1|1	0|1	1|1	0|0	1|1	0|0	1|1	1|0	0|0	0|1	1|0	1|0	1|1	0|0	1|0	0|1	0|0	1|1	0|1	0|1	1|0	1|0	0|0	0|0	0|0	0|1	0|0	0|0	0|1	0|0	0|0	0|0	0|0	0|0	0|0	0|0	1|0	1|1	1|1	1|1	0|1	1|1	1|0	1|0	1|1	1|0	0|0	0|0	0|1	1|1	1|0	1|0	1|0	1|1	1|1	1|0	1|1	1|0	1|1	1|0	1|0	1|1	0|0	0|1	0|0	0|1	1|1	0|0	0|1	1|1	1|1	0|1	0|0	0|0	1|0	1|0	1|1	0|0	0|0	0|0	0|0	0|1	1|0	1|0	1|0	1|0	1|1	0|0	1|0	0|1	0|0	0|1	0|0	0|1	0|0
CM009931.2	12225584	.	A	G	.	PASS	ANN=G|intron_variant|MODIFIER|XM_026445876.1-E15|GENE_XM_026445876.1-E15|transcript|transcript:XM_026445876|protein_coding|1/14|c.-1046+12T>C||||||,G|intron_variant|MODIFIER|XM_016916658.2-E16|GENE_XM_016916658.2-E16|transcript|transcript:XM_016916658|protein_coding|1/15|c.-962+12T>C||||||,G|intron_variant|MODIFIER|XM_016916658.2-E16|GENE_XM_016916658.2-E16|transcript|transcript:XM_026445922|protein_coding|1/13|c.-976+12T>C||||||,G|intragenic_variant|MODIFIER|gene:LOC409109|LOC409109|gene_variant|LOC409109|||n.12225584A>G||||||,G|non_coding_transcript_variant|MODIFIER|gene:LOC409109|gene:LOC409109|transcript|XM_016916658|protein_coding||||||||WARNING_TRANSCRIPT_NO_START_CODON,G|non_coding_transcript_variant|MODIFIER|gene:LOC409109|gene:LOC409109|transcript|XM_026445876|protein_coding||||||||WARNING_TRANSCRIPT_NO_START_CODON,G|non_coding_transcript_variant|MODIFIER|gene:LOC409109|gene:LOC409109|transcript|XM_026445922|protein_coding||||||||WARNING_TRANSCRIPT_NO_START_CODON	GT	1|1	1|1	0|1	1|0	1|1	1|1	1|1	1|0	1|0	0|0	1|1	1|0	1|1	0|1	0|1	1|0	0|1	1|0	1|0	1|1	0|1	0|1	0|0	0|0	1|1	1|0	0|0	0|1	1|1	0|1	0|1	1|1	0|0	1|0	0|1	1|0	1|0	0|0	1|1	1|1	1|1	0|1	1|1	0|0	1|1	0|1	1|1	0|0	1|1	0|0	1|1	1|0	0|0	0|1	1|0	1|0	1|1	0|0	1|0	0|1	0|0	1|1	0|1	0|1	1|0	1|0	0|0	0|0	0|0	0|1	0|0	0|0	0|1	0|0	0|0	0|0	0|0	0|0	0|0	0|0	1|0	1|1	1|1	1|1	0|1	1|1	1|0	1|0	1|1	1|0	0|0	0|0	0|1	1|1	1|0	1|0	1|0	1|1	1|1	1|0	1|1	1|0	1|1	1|0	1|0	1|1	0|0	0|1	0|0	0|1	1|1	0|0	0|1	1|1	1|1	0|1	0|0	0|0	1|0	1|0	1|1	0|0	0|0	0|0	0|0	0|1	1|0	1|0	1|0	1|0	1|1	0|0	1|0	0|1	0|0	0|1	0|0	0|1	0|0
CM009931.2	12225666	.	T	C	.	PASS	ANN=C|5_prime_UTR_variant|MODIFIER|XM_026445876.1-E15|GENE_XM_026445876.1-E15|transcript|transcript:XM_026445876|protein_coding|1/15|c.-1116A>G|||||10082|,C|5_prime_UTR_variant|MODIFIER|XM_016916658.2-E16|GENE_XM_016916658.2-E16|transcript|transcript:XM_016916658|protein_coding|1/16|c.-1032A>G|||||10082|,C|5_prime_UTR_variant|MODIFIER|XM_016916658.2-E16|GENE_XM_016916658.2-E16|transcript|transcript:XM_026445922|protein_coding|1/14|c.-1046A>G|||||10082|,C|intragenic_variant|MODIFIER|gene:LOC409109|LOC409109|gene_variant|LOC409109|||n.12225666T>C||||||,C|non_coding_transcript_variant|MODIFIER|gene:LOC409109|gene:LOC409109|transcript|XM_016916658|protein_coding||||||||WARNING_TRANSCRIPT_NO_START_CODON,C|non_coding_transcript_variant|MODIFIER|gene:LOC409109|gene:LOC409109|transcript|XM_026445876|protein_coding||||||||WARNING_TRANSCRIPT_NO_START_CODON,C|non_coding_transcript_variant|MODIFIER|gene:LOC409109|gene:LOC409109|transcript|XM_026445922|protein_coding||||||||WARNING_TRANSCRIPT_NO_START_CODON	GT	1|1	1|1	0|1	1|0	1|1	1|1	1|1	1|0	1|0	0|0	1|1	1|0	1|1	0|1	0|1	1|0	0|1	1|0	1|0	1|1	0|1	0|1	0|0	0|0	1|1	1|0	0|0	0|1	1|1	0|1	0|1	1|1	0|0	1|0	0|1	1|1	1|0	0|0	1|1	1|1	1|1	0|1	1|1	0|1	1|1	0|1	1|1	0|0	1|1	0|0	1|1	1|0	0|0	0|1	1|0	1|0	1|1	0|0	1|0	0|1	0|0	1|1	0|0	0|1	1|0	1|0	0|0	0|0	1|0	0|1	0|0	0|0	0|1	0|0	0|0	0|0	0|0	0|0	0|0	0|0	1|0	1|1	1|1	1|1	0|1	1|1	1|0	1|0	0|0	1|0	0|0	0|0	0|1	1|1	1|0	1|0	1|0	1|1	1|1	1|0	1|1	1|0	1|1	1|0	1|0	1|1	0|0	0|1	0|0	0|1	1|1	0|0	0|1	1|1	1|1	0|1	0|0	0|0	1|0	1|0	1|1	0|0	0|0	0|0	0|0	0|0	1|0	1|0	1|0	1|0	1|1	0|0	1|0	0|1	0|0	0|1	0|0	0|1	0|0
CM009931.2	12225812	.	G	A	.	PASS	ANN=A|5_prime_UTR_variant|MODIFIER|XM_026445876.1-E15|GENE_XM_026445876.1-E15|transcript|transcript:XM_026445876|protein_coding|1/15|c.-1262C>T|||||10228|,A|5_prime_UTR_variant|MODIFIER|XM_016916658.2-E16|GENE_XM_016916658.2-E16|transcript|transcript:XM_016916658|protein_coding|1/16|c.-1178C>T|||||10228|,A|upstream_gene_variant|MODIFIER|XM_016916658.2-E16|GENE_XM_016916658.2-E16|transcript|transcript:XM_026445922|protein_coding||c.-1192C>T|||||86|,A|downstream_gene_variant|MODIFIER|gene:LOC409109|gene:LOC409109|transcript|XM_026445922|protein_coding||c.*86G>A|||||86|WARNING_TRANSCRIPT_NO_START_CODON,A|intragenic_variant|MODIFIER|gene:LOC409109|LOC409109|gene_variant|LOC409109|||n.12225812G>A||||||,A|non_coding_transcript_variant|MODIFIER|gene:LOC409109|gene:LOC409109|transcript|XM_016916658|protein_coding||||||||WARNING_TRANSCRIPT_NO_START_CODON,A|non_coding_transcript_variant|MODIFIER|gene:LOC409109|gene:LOC409109|transcript|XM_026445876|protein_coding||||||||WARNING_TRANSCRIPT_NO_START_CODON	GT	1|1	1|1	0|1	1|0	1|1	1|1	1|1	1|0	1|0	0|0	1|1	1|0	1|1	0|1	0|1	1|0	0|1	1|0	1|0	1|1	0|1	0|1	0|0	0|0	1|1	1|0	0|0	0|0	1|1	0|1	0|1	1|1	0|0	1|0	0|1	1|0	1|0	0|0	1|1	1|1	1|1	0|1	1|1	0|1	1|1	0|1	1|1	0|0	1|1	0|0	1|1	1|0	0|0	0|1	1|0	1|0	1|1	0|0	1|0	0|1	1|1	1|1	0|1	0|1	1|0	1|0	0|0	0|0	1|0	0|1	0|0	0|0	0|1	0|0	0|0	0|0	0|0	0|0	0|0	0|0	1|0	1|1	1|1	1|1	0|1	1|1	1|0	0|0	0|1	1|0	0|0	0|0	0|0	1|1	1|0	1|0	1|0	1|1	1|1	1|0	1|1	1|0	1|1	1|0	1|0	1|1	0|0	0|1	0|0	0|1	1|1	0|0	0|1	1|1	1|1	0|1	0|0	0|0	1|0	1|0	1|1	0|0	0|0	0|0	0|0	0|1	1|0	1|0	1|0	1|0	1|1	0|0	1|0	0|1	0|0	0|1	0|0	0|1	0|0
CM009931.2	12225832	.	G	A	.	PASS	ANN=A|5_prime_UTR_variant|MODIFIER|XM_026445876.1-E15|GENE_XM_026445876.1-E15|transcript|transcript:XM_026445876|protein_coding|1/15|c.-1282C>T|||||10248|,A|5_prime_UTR_variant|MODIFIER|XM_016916658.2-E16|GENE_XM_016916658.2-E16|transcript|transcript:XM_016916658|protein_coding|1/16|c.-1198C>T|||||10248|,A|upstream_gene_variant|MODIFIER|XM_016916658.2-E16|GENE_XM_016916658.2-E16|transcript|transcript:XM_026445922|protein_coding||c.-1212C>T|||||106|,A|downstream_gene_variant|MODIFIER|gene:LOC409109|gene:LOC409109|transcript|XM_026445922|protein_coding||c.*106G>A|||||106|WARNING_TRANSCRIPT_NO_START_CODON,A|intragenic_variant|MODIFIER|gene:LOC409109|LOC409109|gene_variant|LOC409109|||n.12225832G>A||||||,A|non_coding_transcript_variant|MODIFIER|gene:LOC409109|gene:LOC409109|transcript|XM_016916658|protein_coding||||||||WARNING_TRANSCRIPT_NO_START_CODON,A|non_coding_transcript_variant|MODIFIER|gene:LOC409109|gene:LOC409109|transcript|XM_026445876|protein_coding||||||||WARNING_TRANSCRIPT_NO_START_CODON	GT	1|1	1|1	0|1	1|0	1|1	1|1	1|1	1|0	1|0	0|0	1|1	1|0	1|1	1|1	0|1	1|0	0|1	1|0	1|0	1|1	0|1	0|1	0|0	0|0	1|1	1|0	0|0	0|0	1|1	0|1	0|1	1|1	0|0	1|0	0|1	1|0	1|0	0|0	1|1	0|1	0|1	0|1	1|1	0|1	1|1	0|1	1|1	0|0	1|1	0|0	1|1	1|0	0|0	0|1	1|0	1|0	1|1	0|0	1|0	0|1	0|0	1|1	0|1	0|1	1|0	1|0	0|0	0|0	1|0	0|1	0|0	0|1	0|1	0|0	0|0	0|0	0|0	0|0	0|0	0|0	1|0	1|1	1|1	1|1	1|1	1|1	1|0	0|0	0|1	1|0	0|0	0|0	0|1	1|1	1|0	1|0	1|0	1|1	1|1	1|0	1|1	1|0	1|1	1|0	1|0	1|1	0|0	0|1	0|0	0|1	1|1	0|0	0|0	1|1	1|1	0|1	0|0	0|0	1|0	1|0	1|1	0|0	1|0	0|0	0|0	0|1	1|0	1|0	1|0	1|0	1|1	0|0	1|0	0|1	0|0	0|1	0|1	0|1	0|0
CM009931.2	12225845	.	C	T	.	PASS	ANN=T|5_prime_UTR_variant|MODIFIER|XM_026445876.1-E15|GENE_XM_026445876.1-E15|transcript|transcript:XM_026445876|protein_coding|1/15|c.-1295G>A|||||10261|,T|5_prime_UTR_variant|MODIFIER|XM_016916658.2-E16|GENE_XM_016916658.2-E16|transcript|transcript:XM_016916658|protein_coding|1/16|c.-1211G>A|||||10261|,T|upstream_gene_variant|MODIFIER|XM_016916658.2-E16|GENE_XM_016916658.2-E16|transcript|transcript:XM_026445922|protein_coding||c.-1225G>A|||||119|,T|downstream_gene_variant|MODIFIER|gene:LOC409109|gene:LOC409109|transcript|XM_026445922|protein_coding||c.*119C>T|||||119|WARNING_TRANSCRIPT_NO_START_CODON,T|intragenic_variant|MODIFIER|gene:LOC409109|LOC409109|gene_variant|LOC409109|||n.12225845C>T||||||,T|non_coding_transcript_variant|MODIFIER|gene:LOC409109|gene:LOC409109|transcript|XM_016916658|protein_coding||||||||WARNING_TRANSCRIPT_NO_START_CODON,T|non_coding_transcript_variant|MODIFIER|gene:LOC409109|gene:LOC409109|transcript|XM_026445876|protein_coding||||||||WARNING_TRANSCRIPT_NO_START_CODON	GT	1|1	1|1	0|1	1|1	1|1	1|1	1|1	1|0	1|0	0|0	1|1	1|0	1|1	0|1	0|1	1|0	0|1	1|0	1|0	1|1	0|1	0|1	0|0	0|0	1|1	1|0	1|0	0|0	1|1	0|1	0|1	1|1	0|0	1|0	0|1	1|0	1|0	0|0	1|1	1|1	1|1	0|1	1|1	0|1	1|1	0|1	1|1	0|0	1|1	0|0	1|1	1|1	0|0	0|1	1|0	1|0	1|1	0|0	1|0	0|1	0|0	1|1	0|1	0|1	1|0	1|0	0|0	0|0	1|0	0|1	0|0	0|0	0|1	0|0	1|0	0|0	0|0	0|0	0|0	0|0	1|0	1|1	1|1	1|1	0|1	1|1	1|0	0|0	0|0	1|0	0|0	0|0	0|1	1|1	1|0	1|0	1|0	1|1	1|1	1|0	1|1	1|0	1|1	1|0	1|0	1|1	0|0	0|1	0|0	0|1	1|1	0|0	0|0	1|1	1|1	0|1	0|0	0|0	1|0	1|0	1|1	0|0	0|0	0|0	0|0	0|1	0|0	1|0	1|0	1|0	1|1	0|0	1|0	1|1	0|0	0|1	0|0	0|1	0|0
