## Supplementary Table 5 for "A Polygenic Route to Thermal Melanism and high-elevation adaptation in Honey Bees"

### Sheet: Run - 1
Module		p-val
Module_114		0.00346508805313615
Module_153		0.00411495510148863
Module_96		0.00869821777499885
Module_24		0.0129289803885721
Module_171		0.019275258291548
Module_17		0.0344865054419897
Module_101		0.035623789284503
Module_99		0.037383200481812
			m2			m3			m4			m5									m8
Mod 114_Genes		Description	Mod 153_Genes		Description	Mod 96_Genes		Description	Mod 171_Genes		Description	Mod 17_Genes		Description	Mod 101_Genes		Description	Mod 99_Genes		Description	Mod 24_Genes		Description
406154	PRF	profilin	406066	Jhe	juvenile hormone esterase	409530	LOC409530	unconventional myosin-Ie	408623	LOC408623	endophilin-A,	409138	LOC409138	synaptotagmin 7,	409049	LOC409049	paired amphipathic helix protein Sin3a,	408351	LOC408351	serine-rich adhesin for platelets,	406100	Obp5	odorant binding protein 5
408413	LOC408413	26S proteasome non-ATPase regulatory subunit 7	406083	Tk	tachykinin	411070	LOC411070	histone-lysine N-methyltransferase, H3 lysine-79 specific,	408894	LOC408894	transducin-like enhancer protein 3,	409291	LOC409291	protein fem-1 homolog CG6966,	409093	LOC409093	flocculation protein FLO11,	408564	LOC408564	long-chain fatty acid transport protein 4,	406102	Obp1	odorant binding protein 1
408558	LOC408558	tektin-4	406099	RpL32	ribosomal protein L32	413356	LOC413356	UDP-glucose 6-dehydrogenase,	410798	Dnmt3	DNA methyltransferase 3	411144	LOC411144	transcription initiation factor TFIID subunit 11,	409141	LOC409141	sugar transporter SWEET1	408618	LOC408618	furin-like protease 2,	406103	Obp2	odorant binding protein 2
408626	LOC408626	poly(A)-specific ribonuclease PARN,	406121	Mrjp3	major royal jelly protein 3	413457	LOC413457	zinc finger FYVE domain-containing protein 9,	412436	LOC412436	protein CASC1,	411374	LOC411374	protein gooseberry-neuro-like	409473	LOC409473	NADH dehydrogenase [ubiquinone] 1 alpha subcomplex subunit 8	408824	LOC408824	immunoglobulin-like and fibronectin type III domain containing 14,	406109	Obp6	odorant binding protein 6
408982	LOC408982	calcineurin B homologous protein 1	408311	LOC408311	catenin delta-2,	413781	LOC413781	surfeit locus protein 1	551425	LOC551425	UDP-N-acetylglucosamine--peptide N-acetylglucosaminyltransferase 110 kDa subunit,	413382	LOC413382	SAM and SH3 domain-containing protein 1,	409673	LOC409673	DNA polymerase epsilon catalytic subunit A	408902	LOC408902	F-box/LRR-repeat protein 16	406130	Melt	melittin
409411	LOC409411	transmembrane protein 41 homolog,	408603	LOC408603	glucose dehydrogenase [FAD, quinone]	551367	Apd-1	apidermin 1	552275	LOC552275	AF4/FMR2 family member 4,	551898	LOC551898	tetraspanin-5,	409717	LOC409717	uncharacterized LOC409717,	409027	LOC409027	leucine-rich repeat and calponin homology domain-containing protein 1,	408373	LOC408373	phosphatidylinositol 4-kinase beta
410782	LOC410782	huntingtin-interacting protein 1,	408622	LOC408622	protein henna,	551508	LOC551508	vang-like protein 1	552803	LOC552803	histidine triad nucleotide-binding protein 3	552715	LOC552715	U5 small nuclear ribonucleoprotein 40 kDa protein	409922	LOC409922	ferrochelatase, mitochondrial,	409075	LOC409075	mesoderm induction early response protein 1,	408539	LOC408539	sideroflexin-3
411142	LOC411142	solute carrier family 25 member 46	408650	LOC408650	inositol oxygenase	552209	LOC552209	neo-calmodulin,	726024	LOC726024	WW domain-binding protein 4,	724451	LOC724451	FAD-linked sulfhydryl oxidase ALR,	410041	LOC410041	uncharacterized LOC410041,	409242	LOC409242	protein PRRC2C,	408606	Prpf3	PRP3 pre-mRNA processing factor 3 homolog
411756	LOC411756	bromodomain adjacent to zinc finger domain protein 1A,	408949	LOC408949	serine/threonine-protein phosphatase 2A 56 kDa regulatory subunit gamma isoform,	725633	LOC725633	probable DNA-directed RNA polymerases I and III subunit RPAC2	726689	LOC726689	prefoldin subunit 1	724568	LOC724568	calpain-C,	410776	LOC410776	protein 60A	409727	LOC409727	kinesin 13,	408673	LOC408673	maspardin,
412056	LOC412056	organic cation transporter protein,	408961	LOC408961	apolipophorins	725717	LOC725717	polycomb group RING finger protein 3	100577252	LOC100577252	transmembrane protein 145,	724590	LOC724590	uncharacterized LOC724590	411013	LOC411013	phosphatidylinositide phosphatase SAC1	410379	LOC410379	uncharacterized LOC410379	408750	LOC408750	pre-mRNA-processing factor 19
412408	LOC412408	nuclear export mediator factor NEMF homolog,	409105	LOC409105	uncharacterized LOC409105	727647	LOC727647	uncharacterized LOC727647,	100577552	LOC100577552	trithorax group protein osa,	724679	LOC724679	uncharacterized LOC724679	411046	LOC411046	serine/threonine-protein phosphatase 2B catalytic subunit 2,	410580	LOC410580	synaptic functional regulator FMR1,	408751	LOC408751	E3 ubiquitin-protein ligase RNF185,
412596	LOC412596	trafficking protein particle complex subunit 12	409173	LOC409173	esterase FE4	100578834	LOC100578834	zinc finger protein 616	100578428	LOC100578428	lipid storage droplets surface-binding protein 2,	724757	LOC724757	histone H4	411387	LOC411387	O-acyltransferase like protein,	411155	LOC411155	teneurin-a,	408805	LOC408805	progestin and adipoQ receptor family member 3,
412888	LOC412888	A disintegrin and metalloproteinase with thrombospondin motifs 7,	409442	LOC409442	protein NipSnap	102654682	LOC102654682	transcription factor A, mitochondrial	100578854	LOC100578854	uncharacterized LOC100578854,	727436	LOC727436	nuclear receptor 2C2-associated protein	411458	LOC411458	histone-arginine methyltransferase CARMER,	411943	LOC411943	glutaminyl-peptide cyclotransferase	408814	LOC408814	gamma-secretase subunit Aph-1
413433	LOC413433	protein lingerer,	409472	LOC409472	protein Smaug homolog 1				100579038	LOC100579038	succinate dehydrogenase assembly factor 3, mitochondrial,	100576818	LOC100576818	dolichyl-phosphate beta-glucosyltransferase,	411553	LOC411553	protein bunched, class 2/F/G isoform,	412740	LCCH3	ligand-gated chloride channel homolog 3	408859	LOC408859	pyrroline-5-carboxylate reductase 2,
552495	LOC552495	ATP-binding cassette sub-family D member 3	409525	LOC409525	oxysterol-binding protein-related protein 2,				102653960	LOC102653960	magnesium-dependent phosphatase 1	100577322	LOC100577322	cell wall integrity and stress response component 2	411697	LOC411697	short-chain specific acyl-CoA dehydrogenase, mitochondrial	412755	LOC412755	WD repeat-containing protein 13	408955	LOC408955	4-aminobutyrate aminotransferase, mitochondrial,
552588	LOC552588	lipase 1,	409712	LOC409712	short/branched chain specific acyl-CoA dehydrogenase, mitochondrial				102655420	LOC102655420	uncharacterized LOC102655420	100578277	LOC100578277	U11/U12 small nuclear ribonucleoprotein 25 kDa protein	411901	LOC411901	DDB1- and CUL4-associated factor 7	412818	LOC412818	NMDA receptor 2,	409083	LOC409083	uncharacterized LOC409083
724875	LOC724875	corepressor interacting with RBPJ 1	409740	LOC409740	alpha-tocopherol transfer protein-like				102656134	LOC102656134	transcriptional adapter 2B,	107965322	LOC107965322	gamma-interferon-inducible lysosomal thiol reductase	412015	LOC412015	6-pyruvoyl tetrahydrobiopterin synthase	413488	LOC413488	protein vav,	409086	LOC409086	caprin homolog
725420	LOC725420	sodium-dependent nutrient amino acid transporter 1,	409889	AGLU2	alpha glucosidase 2				102656334	LOC102656334	uncharacterized protein PFB0765w-like				412154	LOC412154	probable cytosolic oligopeptidase A,	550767	LOC550767	ribose 5-phosphate isomerase A	409124	LOC409124	twisted gastrulation protein homolog 1-A,
725630	LOC725630	tubulin-specific chaperone A,	410170	LOC410170	protein FAM13A,				107965045	LOC107965045	uncharacterized LOC107965045				412279	LOC412279	uncharacterized LOC412279,	550789	LOC550789	selenocysteine Se-methyltransferase	409126	LOC409126	ras-related protein Rab-2
725945	LOC725945	zinc finger protein 555	410352	LOC410352	chromatin-remodeling ATPase INO80,										413544	LOC413544	peptidylprolyl isomerase domain and WD repeat-containing protein 1,	551874	LOC551874	uncharacterized LOC551874,	409162	LOC409162	retinoid-inducible serine carboxypeptidase
726125	LOC726125	uncharacterized LOC726125	410566	LOC410566	putative inorganic phosphate cotransporter,										413714	LOC413714	ATP synthase mitochondrial F1 complex assembly factor 2	551941	LOC551941	uncharacterized LOC551941	409310	LOC409310	CSC1-like protein 2,
727239	LOC727239	protein P54-like	410687	LOC410687	senecionine N-oxygenase,										413795	LOC413795	WD repeat-containing protein 34	552102	LOC552102	proteasome assembly chaperone 1	409395	LOC409395	MATH and LRR domain-containing protein PFE0570w
100576554	LOC100576554	cilia- and flagella-associated protein 69	410688	LOC410688	RNA-binding protein 5,										550996	LOC550996	rRNA-processing protein UTP23 homolog	552223	LOC552223	dnaJ homolog shv	409459	LOC409459	lon protease homolog, mitochondrial,
100576855	LOC100576855	retinol-binding protein pinta-like,	410775	LOC410775	laminin subunit alpha-1,										551665	LOC551665	major facilitator superfamily domain-containing protein 12	552429	LOC552429	peroxiredoxin-5, mitochondrial	409494	LOC409494	methylglutaconyl-CoA hydratase, mitochondrial
100577026	LOC100577026	mitochondrial amidoxime-reducing component 1,	411012	LOC411012	NF-kappa-B inhibitor cactus										551700	LOC551700	tRNA pseudouridine synthase A,	552545	LOC552545	division abnormally delayed protein,	409540	LOC409540	MOB kinase activator-like 1,
100577053	LOC100577053	glycine dehydrogenase (decarboxylating), mitochondrial,	411099	LOC411099	protein yippee-like 1,										551765	LOC551765	uncharacterized LOC551765	724151	LOC724151	programmed cell death protein 2	409548	LOC409548	drebrin-like protein
100577525	LOC100577525	synergin gamma	411140	LOC411140	putative aldehyde dehydrogenase family 7 member A1 homolog										551779	LOC551779	histone H2A.V	724356	LOC724356	RING finger protein 17,	409616	LOC409616	uncharacterized protein MAL13P1.304,
100577687	LOC100577687	nucleoporin-like protein 2,	411276	LOC411276	hybrid signal transduction histidine kinase D,										551893	LOC551893	prefoldin subunit 3	724604	LOC724604	uncharacterized LOC724604	409826	LOC409826	proteoglycan 4,
100577949	LOC100577949	potassium/sodium hyperpolarization-activated cyclic nucleotide-gated channel 2,	411307	LOC411307	mitochondrial enolase superfamily member 1										552143	LOC552143	enoyl-CoA delta isomerase 3, peroxisomal	725025	LOC725025	peroxisome biogenesis factor 10,	409915	LOC409915	RNA-binding protein 26,
100578253	LOC100578253	Golgi integral membrane protein 4,	411340	LOC411340	short-chain dehydrogenase/reductase family 16C member 6										552744	LOC552744	ATP-binding cassette sub-family B member 10, mitochondrial	725033	LOC725033	uncharacterized LOC725033,	409977	LOC409977	uncharacterized LOC409977
100578894	LOC100578894	isoaspartyl peptidase/L-asparaginase	411365	LOC411365	beta-1,4-N-acetylgalactosaminyltransferase bre-4,										552757	LOC552757	probable peroxisomal acyl-coenzyme A oxidase 1	725131	LOC725131	microtubule-associated protein futsch	410033	LOC410033	B-cell CLL/lymphoma 7 protein family member B,
100578919	LOC100578919	tax1-binding protein 1 homolog,	411385	LOC411385	ester hydrolase C11orf54 homolog										724247	LOC724247	rRNA methyltransferase 3, mitochondrial	725136	LOC725136	aspartate--tRNA ligase, mitochondrial	410082	Sod2	superoxide dismutase 2, mitochondrial
102653703	LOC102653703	odorant receptor 4-like	411508	LOC411508	tubulin gamma-2 chain										724339	LOC724339	phosphatidylinositol N-acetylglucosaminyltransferase subunit Q	725300	CPR13	cuticular protein 13	410231	LOC410231	toll-like receptor Tollo
102655905	LOC102655905	uncharacterized LOC102655905	411556	LOC411556	cytosolic carboxypeptidase 2,										724422	LOC724422	homeobox protein Hox-B1a,	725357	LOC725357	uncharacterized LOC725357,	410254	LOC410254	glutaryl-CoA dehydrogenase, mitochondrial
107965500	LOC107965500	high mobility group protein homolog TDP-1	411609	LOC411609	pancreatic triacylglycerol lipase,										724423	LOC724423	DNA polymerase theta,	725388	LOC725388	probable RNA helicase armi	410258	LOC410258	selenide, water dikinase
			411613	LOC411613	buffy,										724656	LOC724656	RNA cytidine acetyltransferase	725457	LOC725457	sodium channel protein Nach	410261	LOC410261	echinoderm microtubule-associated protein-like CG42247,
			411691	LOC411691	phosphotriesterase-related protein,										724950	LOC724950	integrin beta-PS,	726147	LOC726147	peflin,	410357	LOC410357	protein ST7 homolog
			412196	LOC412196	uncharacterized LOC412196										724954	LOC724954	rhodanese domain-containing protein CG4456,	726239	LOC726239	putative lipoyltransferase 2, mitochondrial	410415	LOC410415	ras-related protein M-Ras,
			412326	LOC412326	uncharacterized LOC412326,										725316	LOC725316	transmembrane protein 208	726450	LOC726450	nuclear hormone receptor FTZ-F1	410422	LOC410422	dihydrofolate reductase,
			412377	LOC412377	parafibromin										725468	LOC725468	AN1-type zinc finger protein 1,	726612	LOC726612	evolutionarily conserved signaling intermediate in Toll pathway, mitochondrial	410454	LOC410454	putative sodium-dependent multivitamin transporter,
			413275	LOC413275	cytoplasmic phosphatidylinositol transfer protein 1										725473	LOC725473	cell division cycle protein 123 homolog	726671	LOC726671	uncharacterized LOC726671,	410567	LOC410567	zinc transporter ZIP11,
			413299	LOC413299	proteasomal ubiquitin receptor ADRM1,										725620	LOC725620	28S ribosomal protein S33, mitochondrial	726699	LOC726699	uncharacterized LOC726699,	410674	LOC410674	heterogeneous nuclear ribonucleoprotein L,
			413549	LOC413549	chondroitin sulfate synthase 1,										725621	LOC725621	uncharacterized LOC725621	726948	LOC726948	suppressor of lurcher protein 1,	410958	LOC410958	ubiquitin-like modifier-activating enzyme 1
			413567	LOC413567	L-xylulose reductase										725776	LOC725776	B-cell CLL/lymphoma 6 member B protein,	727170	LOC727170	eisosome protein SEG2,	410980	LOC410980	polyphosphoinositide phosphatase,
			413697	LOC413697	PTS-dependent dihydroxyacetone kinase 1, dihydroxyacetone-binding subunit DhaK										726062	LOC726062	methyltransferase-like 26,	100578580	LOC100578580	guanine nucleotide exchange factor MSS4 homolog	411076	LOC411076	queuosine salvage protein
			413894	Y-e3	yellow-e3										726453	LOC726453	ATP synthase subunit s, mitochondrial	102653993	LOC102653993	transcription factor Sox-21-B-like	411410	LOC411410	protein transport protein Sec24B,
			413907	LOC413907	uncharacterized LOC413907,										726642	LOC726642	DNA repair protein RAD50	102655329	LOC102655329	14-3-3 protein zeta,	411509	LOC411509	tRNA (adenine(58)-N(1))-methyltransferase catalytic subunit TRMT61A,
			449496	JHBP-1	take-out-like carrier protein										726650	LOC726650	uncharacterized LOC726650	107965085	LOC107965085	bladder cancer-associated protein	411519	LOC411519	tubulin alpha-1C chain,
			550749	LOC550749	C-1-tetrahydrofolate synthase, cytoplasmic,										727010	LOC727010	circadian clock-controlled protein	113219342	LOC113219342	voltage-dependent calcium channel subunit alpha-2/delta-4-like	411566	LOC411566	mitogen-activated protein kinase kinase kinase 11,
			550915	LOC550915	sideroflexin-2										727415	LOC727415	protein-associating with the carboxyl-terminal domain of ezrin,				411727	LOC411727	bromodomain-containing protein 8
			551324	LOC551324	transmembrane protein 19,										100577120	LOC100577120	dual specificity protein kinase TTK				411753	LOC411753	TBC1 domain family member 25
			551381	LOC551381	uncharacterized LOC551381										100577638	LOC100577638	uncharacterized LOC100577638,				411775	LOC411775	exocyst complex component 8
			551492	LOC551492	protein arginine methyltransferase NDUFAF7 homolog, mitochondrial,										100577648	LOC100577648	uncharacterized LOC100577648				411794	LOC411794	CCR4-NOT transcription complex subunit 3
			551544	LOC551544	peroxidase										100578579	LOC100578579	uncharacterized LOC100578579,				411931	LOC411931	ELMO domain-containing protein C
			551572	LOC551572	uncharacterized LOC551572,										102656501	LOC102656501	zinc finger protein 2				412133	LOC412133	ubinuclein-1,
			551604	LOC551604	Rh-like protein										113218653	LOC113218653	origin recognition complex subunit 5				412240	LOC412240	DNA repair protein complementing XP-A cells homolog
			551773	LOC551773	serine/threonine-protein kinase VRK1										113218709	LOC113218709	inactive peptidyl-prolyl cis-trans isomerase shutdown,				412301	LOC412301	testicular acid phosphatase homolog,
			551842	LOC551842	E3 ubiquitin-protein ligase RNF25,																412313	LOC412313	probable ATP-dependent RNA helicase DDX17,
			551861	LOC551861	ATP synthase subunit e, mitochondrial																412315	LOC412315	ran-specific GTPase-activating protein,
			551917	LOC551917	succinate dehydrogenase [ubiquinone] iron-sulfur subunit-like																412371	LOC412371	CCR4-NOT transcription complex subunit 1,
			551969	LOC551969	serine protease HTRA2, mitochondrial																412423	LOC412423	alpha-1,3-mannosyl-glycoprotein 4-beta-N-acetylglucosaminyltransferase B,
			551986	LOC551986	deoxyribose-phosphate aldolase																412511	LOC412511	importin subunit alpha-3
			551993	LOC551993	uncharacterized LOC551993																412650	LOC412650	tetratricopeptide repeat protein 21B
			552024	LOC552024	myo-inositol 2-dehydrogenase																413006	LOC413006	leucine-rich repeat flightless-interacting protein 2,
			552154	LOC552154	uncharacterized LOC552154																413205	LOC413205	tropomyosin-2-like,
			552185	LOC552185	GON-4-like protein,																413336	LOC413336	ADP-dependent glucokinase
			552332	LOC552332	PC4 and SFRS1-interacting protein																413451	LOC413451	rho GTPase-activating protein gacF,
			552477	LOC552477	dipeptidyl aminopeptidase-like protein 6,																413460	LOC413460	sorting nexin-13,
			552600	LOC552600	GILT-like protein 1																413643	LOC413643	N-acetylglucosaminyl-phosphatidylinositol biosynthetic protein
			552610	LOC552610	cytochrome c oxidase subunit 5B, mitochondrial																413689	LOC413689	solute carrier family 12 member 8
			552632	LOC552632	60S ribosomal protein L22																413789	LOC413789	elongation of very long chain fatty acids protein AAEL008004
			552642	LOC552642	DNA replication licensing factor Mcm3																413803	Grd	GABA-gated ion channel
			552701	LOC552701	NAD-dependent protein deacylase sirtuin-5, mitochondrial																494511	Gat-1B	GABA neurotransmitter transporter-1B
			552727	LOC552727	mitochondrial import inner membrane translocase subunit Tim23,																550685	LOC550685	striatin-3,
			552728	LOC552728	uncharacterized LOC552728																550791	LOC550791	arrestin homolog
			552771	LOC552771	hydroxyacid oxidase 1,																550895	LOC550895	general transcription factor IIH subunit 1,
			552772	LOC552772	EEF1A lysine methyltransferase 1																551033	LOC551033	pre-piRNA 3'-exonuclease trimmer,
			677673	Obp14	odorant binding protein 14																551163	LOC551163	LMBR1 domain-containing protein 2 homolog
			724264	LOC724264	NADH dehydrogenase [ubiquinone] 1 alpha subcomplex subunit 7																551243	LOC551243	alanine--tRNA ligase, mitochondrial
			724398	LOC724398	tweedle motif cuticular protein 2																551293	LOC551293	telomere length and silencing protein 1 homolog,
			724624	LOC724624	endocuticle structural glycoprotein SgAbd-1																551327	LOC551327	carboxypeptidase B
			724749	LOC724749	uncharacterized LOC724749,																551412	LOC551412	polycomb protein EED
			724899	LOC724899	lysozyme																551438	LOC551438	actin-related protein 1
			724948	LOC724948	protein KRI1 homolog,																551452	LOC551452	DNA-directed RNA polymerase II subunit GRINL1A
			725130	LOC725130	uncharacterized LOC725130,																551493	LOC551493	pre-mRNA-processing factor 6
			725157	LOC725157	uncharacterized LOC725157,																551540	LOC551540	replication factor C subunit 2
			725253	LOC725253	MICOS complex subunit MIC13																551554	LOC551554	ras-related protein Rac1
			725297	Gr10	gustatory receptor 10																551561	LOC551561	poly(A) RNA polymerase, mitochondrial,
			725306	LOC725306	TATA-binding protein-associated factor 172,																551658	LOC551658	anillin
			725380	LOC725380	chymotrypsin inhibitor																551922	LOC551922	NPC intracellular cholesterol transporter 2 homolog a
			725421	LOC725421	SET and MYND domain-containing protein 4,																551945	LOC551945	membrane-associated protein Hem
			725456	LOC725456	sodium-dependent nutrient amino acid transporter 1,																552022	LOC552022	zinc finger CCCH-type with G patch domain-containing protein
			725469	LOC725469	kinesin 7A																552036	LOC552036	suppressor of cytokine signaling 5,
			725756	LOC725756	beta-galactosidase																552037	LOC552037	POC1 centriolar protein homolog A,
			725903	LOC725903	zinc finger protein 512B																552049	LOC552049	protein DDI1 homolog 2,
			726118	LOC726118	uncharacterized LOC726118																552081	LOC552081	calcium uptake protein 1 homolog, mitochondrial,
			726120	LOC726120	ATP synthase-coupling factor 6, mitochondrial																552129	LOC552129	uncharacterized LOC552129
			726214	nAChRa1	nicotinic acetylcholine receptor alpha1 subunit																552273	LOC552273	phosphoribosyl pyrophosphate synthase-associated protein 2,
			726222	LOC726222	ATP synthase subunit g, mitochondrial																552297	LOC552297	low density lipoprotein receptor adapter protein 1-B,
			726240	LOC726240	globin-1,																552313	LOC552313	sterol O-acyltransferase 1
			726260	LOC726260	uncharacterized LOC726260,																552363	LOC552363	TBC1 domain family member 23
			726297	LOC726297	cytochrome c oxidase subunit 7C, mitochondrial																552366	LOC552366	uncharacterized LOC552366
			726381	LOC726381	neuralized-like protein 4,																552418	LOC552418	cytochrome P450 6k1,
			726697	LOC726697	coiled-coil domain-containing protein 137,																552432	LOC552432	transmembrane protein 184C,
			726801	LOC726801	peroxisomal N(1)-acetyl-spermine/spermidine oxidase																552440	LOC552440	histone chaperone asf1
			726949	LOC726949	uncharacterized LOC726949,																552486	LOC552486	F-actin-capping protein subunit alpha
			727026	LOC727026	cytochrome c oxidase copper chaperone																552487	LOC552487	uncharacterized LOC552487
			727189	LOC727189	geranylgeranyl pyrophosphate synthase,																552674	LOC552674	shugoshin 2,
			727472	PGRP-S3	peptidoglycan recognition protein S3																552700	LOC552700	cullin-3,
			727618	LOC727618	farnesyl pyrophosphate synthase																552708	LOC552708	major facilitator superfamily domain-containing protein 10,
			100216489	Eth	ecdysis triggering hormone																724126	LOC724126	uncharacterized LOC724126
			100576262	LOC100576262	uncharacterized LOC100576262																724145	LOC724145	transmembrane protease serine 9
			100576552	LOC100576552	uncharacterized LOC100576552,																724237	LOC724237	prostaglandin E2 receptor EP3 subtype,
			100576768	LOC100576768	nuclear cap-binding protein subunit 3																724353	LOC724353	prion-like-(Q/N-rich) domain-bearing protein 25
			100577440	LOC100577440	uncharacterized LOC100577440,																724368	LOC724368	dnaJ homolog subfamily A member 1,
			100577537	LOC100577537	uncharacterized LOC100577537,																724462	LOC724462	uncharacterized LOC724462
			100577725	LOC100577725	probable chitinase 10																724495	LOC724495	ecdysis triggering hormone receptor,
			100577815	LOC100577815	uncharacterized LOC100577815																724499	LOC724499	mitochondrial pyruvate carrier 2-like
			100577943	LOC100577943	scavenger receptor class B member 1																724612	LOC724612	thyrotropin-releasing hormone-degrading ectoenzyme,
			100578406	LOC100578406	asparagine-rich zinc finger protein AZF1,																724648	LOC724648	N-acetylglucosaminyl-phosphatidylinositol de-N-acetylase
			100578433	LOC100578433	transmembrane protein 131																724658	LOC724658	WD repeat-containing protein 74,
			100578537	LOC100578537	UV radiation resistance-associated gene protein																724878	LOC724878	carbohydrate sulfotransferase 9
			100578563	LOC100578563	putative uncharacterized protein DDB_G0286901,																724904	LOC724904	acylphosphatase-2,
			100578714	LOC100578714	F-box only protein 39																724943	LOC724943	phosphatidylinositol glycan anchor biosynthesis class U protein
			102653979	LOC102653979	uncharacterized LOC102653979																725041	LOC725041	leucine-rich repeat-containing protein 15
			102654393	LOC102654393	major royal jelly protein 2-like																725064	LOC725064	vesicular acetylcholine transporter
			102655754	LOC102655754	enolase																725279	LOC725279	zinc finger protein 271
			102656183	LOC102656183	histidine triad nucleotide-binding protein 1																725289	LOC725289	low-density lipoprotein receptor-related protein 2,
			102656652	LOC102656652	vesicle-associated membrane protein 4-like,																725362	LOC725362	protein arginine N-methyltransferase 1,
			102656657	LOC102656657	nucleolar protein of 40 kDa																725435	LOC725435	ubiquitin carboxyl-terminal hydrolase 45,
			107964673	LOC107964673	uncharacterized LOC107964673,																725483	LOC725483	gustatory receptor for sugar taste 43a
			107965749	LOC107965749	acyl-CoA Delta(11) desaturase-like,																725575	LOC725575	protein PELPK1
			107965756	LOC107965756	uncharacterized LOC107965756,																725745	LOC725745	GPN-loop GTPase 1
			113218576	LOC113218576	lysozyme-like																725897	LOC725897	syntaxin-16
			113218623	LOC113218623	uncharacterized LOC113218623																725941	LOC725941	zinc finger protein 800,
			113218652	LOC113218652	histone-lysine N-methyltransferase SETMAR-like																725954	LOC725954	copper homeostasis protein cutC homolog
			113219259	LOC113219259	uncharacterized LOC113219259																726007	LOC726007	polycomb protein Scm,
			113219268	LOC113219268	uncharacterized LOC113219268,																726063	LOC726063	zinc finger protein 569,
			113219367	LOC113219367	uncharacterized LOC113219367,																726329	LOC726329	venom peptide isomerase heavy chain
			113219416	LOC113219416	DNA primase large subunit-like																726362	LOC726362	4-coumarate--CoA ligase 1,
																					726446	LOC726446	uncharacterized LOC726446
																					726451	LOC726451	cuticle protein 16.8
																					726488	LOC726488	ubiquitin carboxyl-terminal hydrolase 10
																					726551	LOC726551	DNA ligase 4,
																					726605	LOC726605	sentrin-specific protease 8,
																					726608	LOC726608	PHD finger protein 14,
																					726633	LOC726633	trafficking protein particle complex subunit 11,
																					726648	LOC726648	fas apoptotic inhibitory molecule 1
																					726733	LOC726733	cysteine-rich protein 1
																					726800	LOC726800	probable RNA polymerase II nuclear localization protein SLC7A6OS
																					726810	LOC726810	radial spoke head 1 homolog,
																					726828	LOC726828	SPRY domain-containing SOCS box protein 3
																					726913	LOC726913	cytochrome b5,
																					726979	LOC726979	uncharacterized LOC726979,
																					727015	LOC727015	RWD domain-containing protein 2A
																					727261	LOC727261	protein odr-4 homolog
																					727431	LOC727431	gustatory receptor for sugar taste 64f,
																					100174948	H	hairless
																					100576100	LOC100576100	protein phosphatase 1 regulatory subunit 42-like
																					100576153	LOC100576153	odorant receptor 13a
																					100576272	LOC100576272	tRNA-splicing endonuclease subunit Sen34
																					100576282	LOC100576282	odorant receptor Or2-like
																					100576288	LOC100576288	uncharacterized LOC100576288,
																					100576392	LOC100576392	transcriptional regulator Myc-B,
																					100576453	LOC100576453	protein cornichon
																					100576544	LOC100576544	arginine-hydroxylase NDUFAF5, mitochondrial,
																					100576681	Or57	odorant receptor 57
																					100576736	LOC100576736	uncharacterized LOC100576736
																					100576992	LOC100576992	uncharacterized LOC100576992
																					100577002	LOC100577002	multiple inositol polyphosphate phosphatase 1
																					100577031	Or41	odorant receptor 41
																					100577110	LOC100577110	uncharacterized LOC100577110
																					100577146	LOC100577146	uncharacterized LOC100577146,
																					100577174	LOC100577174	ras-responsive element-binding protein 1,
																					100577387	LOC100577387	uncharacterized LOC100577387
																					100577481	LOC100577481	protein arginine N-methyltransferase 9
																					100577683	LOC100577683	uncharacterized LOC100577683
																					100577742	LOC100577742	uncharacterized LOC100577742
																					100577755	LOC100577755	odorant receptor 30a
																					100577764	LOC100577764	ras-related protein Rab-5C,
																					100577823	LOC100577823	uncharacterized LOC100577823,
																					100577942	LOC100577942	homeobox protein Nkx-2.5-like
																					100578060	LOC100578060	uncharacterized LOC100578060
																					100578205	LOC100578205	uncharacterized LOC100578205
																					100578276	LOC100578276	uncharacterized LOC100578276
																					100578346	LOC100578346	uncharacterized LOC100578346
																					100578355	LOC100578355	zinc finger protein 484
																					100578443	LOC100578443	uncharacterized LOC100578443
																					100578464	LOC100578464	uncharacterized LOC100578464,
																					100578674	LOC100578674	disks large-associated protein 5
																					100578684	LOC100578684	uncharacterized LOC100578684
																					100578721	LOC100578721	TBC1 domain family member 20,
																					100578724	LOC100578724	uncharacterized LOC100578724
																					100578995	LOC100578995	vanin-like protein 1
																					102653654	LOC102653654	helix-loop-helix protein 1-like,
																					102653687	LOC102653687	uncharacterized LOC102653687,
																					102653803	LOC102653803	uncharacterized LOC102653803
																					102653865	LOC102653865	uncharacterized LOC102653865
																					102653965	LOC102653965	ralA-binding protein 1
																					102654495	LOC102654495	uncharacterized LOC102654495,
																					102655030	LOC102655030	glucose-induced degradation protein 4 homolog
																					102656429	LOC102656429	Roc2 protein,
																					102656934	LOC102656934	stress-induced-phosphoprotein 1
																					107964206	LOC107964206	zinc finger protein 717,
																					107964590	LOC107964590	uncharacterized LOC107964590,
																					107964975	LOC107964975	uncharacterized LOC107964975
																					107965564	LOC107965564	mucin-6,
																					107965941	LOC107965941	E3 ubiquitin-protein ligase RNF165-like
																					107966049	LOC107966049	uncharacterized LOC107966049,
																					113218572	LOC113218572	uncharacterized LOC113218572
																					113218630	LOC113218630	up-regulated during skeletal muscle growth protein 5-like
																					113218781	LOC113218781	uncharacterized protein KIAA1143 homolog
																					113219121	LOC113219121	uncharacterized LOC113219121,
																					113219372	LOC113219372	organic cation transporter protein-like

### Sheet: Run - 2
Module		p-val
Module_268		0.00311183488193783
Module_11		0.0219351603916384
Module_57		0.0245591191077294
Module_122		0.0384351105392978
Module_131		0.0394499921129455
Module_4		0.0407317042857507
Mod 268_Genes		Description	Mod 11_Genes		Description	Mod 57_Genes		Description	Mod 122_Genes		Description	Mod 131_Genes		Description	Mod 4_Genes		Description
406066	Jhe	juvenile hormone esterase	408480	Jhe	juvenile hormone esterase	406100	Obp5	odorant binding protein 5	408503	LOC408503	uncharacterized Golgi apparatus membrane protein-like protein CG5021,	406124	LOC406124	gamma-aminobutyric acid receptor subunit beta,	406065	Wat	worker-enriched antennal transcript
406099	RpL32	ribosomal protein L32	409049	RpL32	ribosomal protein L32	406102	Obp1	odorant binding protein 1	409659	LOC409659	protein LTV1 homolog	408288	LOC408288	isovaleryl-CoA dehydrogenase, mitochondrial	406071	Gat-a	GABA neurotransmitter transporter-1A
406121	Mrjp3	major royal jelly protein 3	409141	Mrjp3	major royal jelly protein 3	406103	Obp2	odorant binding protein 2	409766	LOC409766	ubiquitin-like modifier-activating enzyme 5,	408587	LOC408587	histidine decarboxylase,	406074	Csd	complementary sex determiner
406133	Mrjp4	major royal jelly protein 4	409207	Mrjp4	major royal jelly protein 4	406109	Obp6	odorant binding protein 6	410060	LOC410060	potassium voltage-gated channel protein Shab,	408880	Gycbeta1	guanylate cyclase, soluble, beta 1	406077	Antp	homeotic protein antennapedia
408311	LOC408311	catenin delta-2,	409884	LOC408311	catenin delta-2,	406122	Arp1	actin related protein 1	411882	LOC411882	ER membrane protein complex subunit 2-B,	409077	LOC409077	aminopeptidase N	406080	Pcl	polycomblike
408603	LOC408603	glucose dehydrogenase [FAD, quinone]	410041	LOC408603	glucose dehydrogenase [FAD, quinone]	406153	nAChRa2	nicotinic acetylcholine receptor alpha2 subunit	412439	LOC412439	PDF receptor	410154	LOC410154	uncharacterized LOC410154,	406088	Vg	vitellogenin
408633	LOC408633	chromatin complexes subunit BAP18,	410726	LOC408633	chromatin complexes subunit BAP18,	408264	LOC408264	netrin receptor UNC5C,	413245	LOC413245	RNA exonuclease 4,	410155	LOC410155	histone-lysine N-methyltransferase setd3,	406094	CSP3	chemosensory protein 3
408650	LOC408650	inositol oxygenase	411013	LOC408650	inositol oxygenase	408539	LOC408539	sideroflexin-3	551349	LOC551349	protein BCL9 homolog,	412416	LOC412416	protein angel,	406095	SP34	serine protease 34
408817	LOC408817	alanine--glyoxylate aminotransferase 2-like	411305	LOC408817	alanine--glyoxylate aminotransferase 2-like	408607	LOC408607	SEC23-interacting protein,	551768	LOC551768	B-cell receptor-associated protein 31	412431	LOC412431	thiamine transporter 2	406098	IF-2mt	translation initiation factor 2
408961	LOC408961	apolipophorins	411553	LOC408961	apolipophorins	408751	LOC408751	E3 ubiquitin-protein ligase RNF185,	552414	LOC552414	protein disabled,	412763	LOC412763	cardiomyopathy-associated protein 5,	406101	Obp4	odorant binding protein 4
409018	Para	sodium channel protein paralytic	411699	Para	sodium channel protein paralytic	408797	LOC408797	nidogen-2	724330	LOC724330	protein FAM45A	412918	LOC412918	protein SON-like,	406105	LOC406105	esterase A2
409173	LOC409173	esterase FE4	411790	LOC409173	esterase FE4	408808	LOC408808	prosaposin,	724334	LOC724334	ras-interacting protein RIP3	413064	LOC413064	DNA replication licensing factor Mcm6,	406114	LOC406114	alpha-amylase
409184	LOC409184	DENN domain-containing protein 1B,	412154	LOC409184	DENN domain-containing protein 1B,	408814	LOC408814	gamma-secretase subunit Aph-1	100576088	LOC100576088	28S ribosomal protein S23, mitochondrial	413438	LOC413438	dynamin-like 120 kDa protein, mitochondrial,	406116	Mrjp5	major royal jelly protein 5
409236	LOC409236	ATP synthase subunit O, mitochondrial	412279	LOC409236	ATP synthase subunit O, mitochondrial	408836	LOC408836	unc-112-related protein	102656283	LOC102656283	uncharacterized LOC102656283	413543	LOC413543	sushi, von Willebrand factor type A, EGF and pentraxin domain-containing protein 1,	406118	LOC406118	DDB1- and CUL4-associated factor 11,
409398	Sod1	superoxide dismutase 1	412491	Sod1	superoxide dismutase 1	408842	LOC408842	transportin-1,				551280	LOC551280	uncharacterized LOC551280,	406126	Rps8	ribosomal protein S8
409472	LOC409472	protein Smaug homolog 1	412620	LOC409472	protein Smaug homolog 1	408955	LOC408955	4-aminobutyrate aminotransferase, mitochondrial,				551321	LOC551321	39S ribosomal protein L44, mitochondrial	406130	Melt	melittin
409494	LOC409494	methylglutaconyl-CoA hydratase, mitochondrial	413714	LOC409494	methylglutaconyl-CoA hydratase, mitochondrial	408966	LOC408966	dnaJ homolog subfamily B member 6,				551650	LOC551650	syntenin-1,	406134	Mcdp	mast cell-degranulating peptide
409663	LOC409663	lysozyme	551665	LOC409663	lysozyme	409068	LOC409068	annexin B11,				551756	LOC551756	protein crooked neck	406135	Apamin	apamin protein
409712	LOC409712	short/branched chain specific acyl-CoA dehydrogenase, mitochondrial	551765	LOC409712	short/branched chain specific acyl-CoA dehydrogenase, mitochondrial	409086	LOC409086	caprin homolog				551898	LOC551898	tetraspanin-5,	406146	LOC406146	hyaluronoglucosaminidase
409740	LOC409740	alpha-tocopherol transfer protein-like	551779	LOC409740	alpha-tocopherol transfer protein-like	409126	LOC409126	ras-related protein Rab-2				551928	LOC551928	transcription factor Sp4,	406147	LOC406147	short-chain dehydrogenase/reductase
409889	AGLU2	alpha glucosidase 2	551857	AGLU2	alpha glucosidase 2	409192	LOC409192	probable phospholipid-transporting ATPase VD,				552009	LOC552009	MICOS complex subunit MIC27,	406148	nAChRa7	nicotinic acetylcholine receptor alpha7 subunit
409930	LOC409930	putative ATP synthase subunit f, mitochondrial	552377	LOC409930	putative ATP synthase subunit f, mitochondrial	409351	LOC409351	islet cell autoantigen 1,				552019	LOC552019	rootletin,	406155	PPO	phenoloxidase subunit A3
410157	LOC410157	ras-related protein Rab-23,	552433	LOC410157	ras-related protein Rab-23,	409395	LOC409395	MATH and LRR domain-containing protein PFE0570w				552292	LOC552292	uncharacterized LOC552292,	408269	LOC408269	general transcription factor IIH subunit 5
410170	LOC410170	protein FAM13A,	552757	LOC410170	protein FAM13A,	409402	LOC409402	uncharacterized LOC409402,				552569	LOC552569	atypical kinase COQ8B, mitochondrial,	408270	CytC	mitochondrial cytochrome C
410687	LOC410687	senecionine N-oxygenase,	724329	LOC410687	senecionine N-oxygenase,	409548	LOC409548	drebrin-like protein				552710	LOC552710	asparagine synthetase domain-containing,	408280	LOC408280	cell surface glycoprotein 1
410688	LOC410688	RNA-binding protein 5,	724339	LOC410688	RNA-binding protein 5,	409616	LOC409616	uncharacterized protein MAL13P1.304,				677664	Obp15	odorant binding protein 15	408282	LOC408282	uncharacterized LOC408282,
410775	LOC410775	laminin subunit alpha-1,	724423	LOC410775	laminin subunit alpha-1,	409650	LOC409650	solute carrier organic anion transporter family member 2A1,				724176	LOC724176	uncharacterized LOC724176,	408292	LOC408292	transcriptional coactivator YAP1,
410853	LOC410853	irregular chiasm C-roughest protein,	724604	LOC410853	irregular chiasm C-roughest protein,	409690	LOC409690	uncharacterized LOC409690,				724521	LOC724521	uncharacterized LOC724521	408310	LOC408310	caveolin-3,
411014	LOC411014	malate dehydrogenase, cytoplasmic	724950	LOC411014	malate dehydrogenase, cytoplasmic	409724	LOC409724	ADP-ribosylation factor-binding protein GGA1,				725294	LOC725294	tyrosine-protein phosphatase 99A,	408314	LOC408314	uncharacterized LOC408314,
411099	LOC411099	protein yippee-like 1,	725136	LOC411099	protein yippee-like 1,	409778	LOC409778	storkhead-box protein 2,				725370	LOC725370	uncharacterized LOC725370,	408319	LOC408319	lethal(3)malignant brain tumor-like protein 3,
411140	LOC411140	putative aldehyde dehydrogenase family 7 member A1 homolog	725592	LOC411140	putative aldehyde dehydrogenase family 7 member A1 homolog	409839	LOC409839	regulator of nonsense transcripts 1,				725408	LOC725408	TSC22 domain family protein 1,	408324	LOC408324	T-cell immunomodulatory protein
411364	LOC411364	protein UBASH3A homolog	725620	LOC411364	protein UBASH3A homolog	409859	LOC409859	DNA replication factor Cdt1,				725524	LOC725524	uncharacterized protein DDB_G0283697,	408328	LOC408328	elongation factor Tu, mitochondrial
411556	LOC411556	cytosolic carboxypeptidase 2,	725668	LOC411556	cytosolic carboxypeptidase 2,	409899	LOC409899	putative sodium-dependent multivitamin transporter,				725645	LOC725645	uncharacterized LOC725645,	408346	LOC408346	NKAP family protein CG6066
411609	LOC411609	pancreatic triacylglycerol lipase,	726642	LOC411609	pancreatic triacylglycerol lipase,	409922	LOC409922	ferrochelatase, mitochondrial,				725854	LOC725854	39S ribosomal protein L37, mitochondrial	408359	LOC408359	MAGUK p55 subfamily member 6,
412196	LOC412196	uncharacterized LOC412196	726650	LOC412196	uncharacterized LOC412196	409950	LOC409950	fibrillin-1				725967	LOC725967	D-3-phosphoglycerate dehydrogenase,	408371	LOC408371	probable ATP-dependent RNA helicase DDX56
412377	LOC412377	parafibromin	727415	LOC412377	parafibromin	410033	LOC410033	B-cell CLL/lymphoma 7 protein family member B,				726041	LOC726041	DNA-directed primase/polymerase protein,	408373	LOC408373	phosphatidylinositol 4-kinase beta
412427	aub	aubergine	100576714	aub	aubergine	410082	Sod2	superoxide dismutase 2, mitochondrial				726449	LOC726449	homologous-pairing protein 2 homolog	408400	LOC408400	CKLF-like MARVEL transmembrane domain-containing protein 8
413275	LOC413275	cytoplasmic phosphatidylinositol transfer protein 1	100576770	LOC413275	cytoplasmic phosphatidylinositol transfer protein 1	410149	LOC410149	carboxypeptidase Q,				726594	LOC726594	class E basic helix-loop-helix protein 23	408414	LOC408414	tropomyosin-1
413299	LOC413299	proteasomal ubiquitin receptor ADRM1,	100577031	LOC413299	proteasomal ubiquitin receptor ADRM1,	410246	LOC410246	netrin receptor UNC5B				726770	LOC726770	caskin-1-like	408420	LOC408420	RING finger protein nhl-1,
413478	LOC413478	spermine oxidase	100577069	LOC413478	spermine oxidase	410254	LOC410254	glutaryl-CoA dehydrogenase, mitochondrial				726842	LOC726842	optomotor-blind protein,	408421	LOC408421	uncharacterized LOC408421,
413489	LOC413489	deoxyribonuclease-2-alpha	100577288	LOC413489	deoxyribonuclease-2-alpha	410261	LOC410261	echinoderm microtubule-associated protein-like CG42247,				726922	LOC726922	acyl-CoA-binding domain-containing protein 4,	408435	LOC408435	POU domain, class 6, transcription factor 2,
413549	LOC413549	chondroitin sulfate synthase 1,	100577638	LOC413549	chondroitin sulfate synthase 1,	410422	LOC410422	dihydrofolate reductase,				100576223	LOC100576223	myb-like protein X,	408442	LOC408442	bone morphogenetic protein receptor type-1B,
413567	LOC413567	L-xylulose reductase	102654289	LOC413567	L-xylulose reductase	410454	LOC410454	putative sodium-dependent multivitamin transporter,				100576512	LOC100576512	U8-agatoxin-Ao1a,	408453	LOC408453	cytochrome P450 9e2
413697	LOC413697	PTS-dependent dihydroxyacetone kinase 1, dihydroxyacetone-binding subunit DhaK	102654465	LOC413697	PTS-dependent dihydroxyacetone kinase 1, dihydroxyacetone-binding subunit DhaK	410562	LOC410562	serine/threonine-protein kinase meng-po,				100576749	Or50	odorant receptor 50	408456	LOC408456	facilitated trehalose transporter Tret1-2 homolog,
413894	Y-e3	yellow-e3	102656215	Y-e3	yellow-e3	410567	LOC410567	zinc transporter ZIP11,				100577522	LOC100577522	uncharacterized LOC100577522,	408470	LOC408470	NAD kinase,
413907	LOC413907	uncharacterized LOC413907,	102656501	LOC413907	uncharacterized LOC413907,	410681	RCC1	regulator of chromosome condensation 1				100577669	LOC100577669	uncharacterized LOC100577669,	408474	LOC408474	apyrase
449496	JHBP-1	take-out-like carrier protein	113218709	JHBP-1	take-out-like carrier protein	410844	LOC410844	neuronal membrane glycoprotein M6-a,				100577712	LOC100577712	uncharacterized LOC100577712,	408501	LOC408501	serine/threonine-protein kinase/endoribonuclease IRE1,
550749	LOC550749	C-1-tetrahydrofolate synthase, cytoplasmic,	113219416	LOC550749	C-1-tetrahydrofolate synthase, cytoplasmic,	410849	LOC410849	protein sly1 homolog				100577844	LOC100577844	uncharacterized LOC100577844,	408511	LOC408511	protein preli-like
550811	LOC550811	protein timeless homolog,		LOC550811	protein timeless homolog,	410936	LOC410936	cytochrome b5 reductase 4,				100578205	LOC100578205	uncharacterized LOC100578205	408520	LOC408520	upstream activation factor subunit spp27
551361	LOC551361	supervillin,		LOC551361	supervillin,	410994	LOC410994	tubulin beta chain				100578237	LOC100578237	uncharacterized protein PF11_0213	408524	LOC408524	ATP-dependent RNA helicase abstrakt
551381	LOC551381	uncharacterized LOC551381		LOC551381	uncharacterized LOC551381	411081	LOC411081	zinc finger protein-like 1				100578665	LOC100578665	uncharacterized LOC100578665,	408534	LOC408534	trypsin
551544	LOC551544	peroxidase		LOC551544	peroxidase	411182	LOC411182	ubiquitin-protein ligase E3A,				102653748	LOC102653748	growth/differentiation factor 8	408538	LOC408538	uncharacterized LOC408538
551572	LOC551572	uncharacterized LOC551572,		LOC551572	uncharacterized LOC551572,	411327	LOC411327	G1/S-specific cyclin-E1				102654955	LOC102654955	ATP synthase subunit b, mitochondrial	408541	LOC408541	negative elongation factor A
551861	LOC551861	ATP synthase subunit e, mitochondrial		LOC551861	ATP synthase subunit e, mitochondrial	411365	LOC411365	beta-1,4-N-acetylgalactosaminyltransferase bre-4,				102656464	LOC102656464	uncharacterized LOC102656464	408559	LOC408559	retinal dehydrogenase 1
551917	LOC551917	succinate dehydrogenase [ubiquinone] iron-sulfur subunit-like		LOC551917	succinate dehydrogenase [ubiquinone] iron-sulfur subunit-like	411468	LOC411468	GRAM domain-containing protein 1B,				113218545	LOC113218545	ras-interacting protein RIP3-like	408572	LOC408572	myophilin
551986	LOC551986	deoxyribose-phosphate aldolase		LOC551986	deoxyribose-phosphate aldolase	411519	LOC411519	tubulin alpha-1C chain,				113219048	LOC113219048	uncharacterized LOC113219048	408597	LOC408597	U2 small nuclear ribonucleoprotein auxiliary factor 35 kDa subunit-related protein 2,
552024	LOC552024	myo-inositol 2-dehydrogenase		LOC552024	myo-inositol 2-dehydrogenase	411554	LOC411554	RCC1-like G exchanging factor-like protein,				113219164	LOC113219164	uncharacterized LOC113219164	408600	LOC408600	nucleobindin-2
552129	LOC552129	uncharacterized LOC552129		LOC552129	uncharacterized LOC552129	411727	LOC411727	bromodomain-containing protein 8							408611	Stip	Sip1/TFIP11 interacting protein
552185	LOC552185	GON-4-like protein,		LOC552185	GON-4-like protein,	411753	LOC411753	TBC1 domain family member 25							408622	LOC408622	protein henna,
552600	LOC552600	GILT-like protein 1		LOC552600	GILT-like protein 1	411785	LOC411785	akirin-2							408623	LOC408623	endophilin-A,
552610	LOC552610	cytochrome c oxidase subunit 5B, mitochondrial		LOC552610	cytochrome c oxidase subunit 5B, mitochondrial	411815	LOC411815	WW domain-containing oxidoreductase,							408624	LOC408624	UHRF1-binding protein 1,
552642	LOC552642	DNA replication licensing factor Mcm3		LOC552642	DNA replication licensing factor Mcm3	411857	LOC411857	charged multivesicular body protein 4b,							408625	LOC408625	nuclear pore complex protein Nup85
552701	LOC552701	NAD-dependent protein deacylase sirtuin-5, mitochondrial		LOC552701	NAD-dependent protein deacylase sirtuin-5, mitochondrial	411903	LOC411903	dyslexia-associated protein KIAA0319,							408632	LOC408632	spliceosome-associated protein CWC15 homolog
552727	LOC552727	mitochondrial import inner membrane translocase subunit Tim23,		LOC552727	mitochondrial import inner membrane translocase subunit Tim23,	411931	LOC411931	ELMO domain-containing protein C							408646	LOC408646	monocarboxylate transporter 12,
552728	LOC552728	uncharacterized LOC552728		LOC552728	uncharacterized LOC552728	411978	LOC411978	myrosinase 1,							408654	PDHB	pyruvate dehydrogenase (lipoamide) beta
552771	LOC552771	hydroxyacid oxidase 1,		LOC552771	hydroxyacid oxidase 1,	412013	LOC412013	chorion peroxidase,							408657	LOC408657	zinc finger protein 76,
552772	LOC552772	EEF1A lysine methyltransferase 1		LOC552772	EEF1A lysine methyltransferase 1	412103	LOC412103	transport and Golgi organization protein 1,							408661	LOC408661	uncharacterized LOC408661,
677673	Obp14	odorant binding protein 14		Obp14	odorant binding protein 14	412117	LOC412117	mediator of RNA polymerase II transcription subunit 15,							408663	LOC408663	soma ferritin
724237	LOC724237	prostaglandin E2 receptor EP3 subtype,		LOC724237	prostaglandin E2 receptor EP3 subtype,	412195	LOC412195	histone-lysine N-methyltransferase SMYD3,							408664	LOC408664	homeodomain-interacting protein kinase 2,
724264	LOC724264	NADH dehydrogenase [ubiquinone] 1 alpha subcomplex subunit 7		LOC724264	NADH dehydrogenase [ubiquinone] 1 alpha subcomplex subunit 7	412282	LOC412282	leucine--tRNA ligase, cytoplasmic,							408672	LOC408672	programmed cell death protein 6,
724398	LOC724398	tweedle motif cuticular protein 2		LOC724398	tweedle motif cuticular protein 2	412315	LOC412315	ran-specific GTPase-activating protein,							408673	LOC408673	maspardin,
724624	LOC724624	endocuticle structural glycoprotein SgAbd-1		LOC724624	endocuticle structural glycoprotein SgAbd-1	412326	LOC412326	uncharacterized LOC412326,							408687	LOC408687	putative tRNA (cytidine(32)/guanosine(34)-2'-O)-methyltransferase
724749	LOC724749	uncharacterized LOC724749,		LOC724749	uncharacterized LOC724749,	412386	LOC412386	pleckstrin homology domain-containing family M member 1							408695	LOC408695	uncharacterized LOC408695
724899	LOC724899	lysozyme		LOC724899	lysozyme	412687	LOC412687	beclin 1-associated autophagy-related key regulator							408701	LOC408701	protein phosphatase 1H
725157	LOC725157	uncharacterized LOC725157,		LOC725157	uncharacterized LOC725157,	412842	LOC412842	sorting nexin-8,							408724	LOC408724	uncharacterized LOC408724
725297	Gr10	gustatory receptor 10		Gr10	gustatory receptor 10	413006	LOC413006	leucine-rich repeat flightless-interacting protein 2,							408734	LOC408734	succinate dehydrogenase [ubiquinone] flavoprotein subunit, mitochondrial,
725306	LOC725306	TATA-binding protein-associated factor 172,		LOC725306	TATA-binding protein-associated factor 172,	413081	LOC413081	F-box/WD repeat-containing protein 7,							408742	LOC408742	fatty-acid amide hydrolase 2-B,
725380	LOC725380	chymotrypsin inhibitor		LOC725380	chymotrypsin inhibitor	413460	LOC413460	sorting nexin-13,							408748	LOC408748	transmembrane protein 11, mitochondrial
725383	LOC725383	60S ribosomal protein L38		LOC725383	60S ribosomal protein L38	413474	LOC413474	nuclear hormone receptor FTZ-F1 beta,							408762	LOC408762	uncharacterized protein MAL13P1.304
725456	LOC725456	sodium-dependent nutrient amino acid transporter 1,		LOC725456	sodium-dependent nutrient amino acid transporter 1,	413498	LOC413498	F-box only protein 21,							408774	LOC408774	lysosomal-trafficking regulator,
725617	LOC725617	sodium-coupled monocarboxylate transporter 1,		LOC725617	sodium-coupled monocarboxylate transporter 1,	413529	LOC413529	something about silencing protein 10							408777	LOC408777	no mechanoreceptor potential C,
725756	LOC725756	beta-galactosidase		LOC725756	beta-galactosidase	413582	LOC413582	Allatostatin A receptor,							408782	LOC408782	tubulin beta-1
725903	LOC725903	zinc finger protein 512B		LOC725903	zinc finger protein 512B	413789	LOC413789	elongation of very long chain fatty acids protein AAEL008004							408790	LOC408790	protein croquemort,
726118	LOC726118	uncharacterized LOC726118		LOC726118	uncharacterized LOC726118	413854	LOC413854	xylosyltransferase oxt							408794	LOC408794	ATP-dependent RNA helicase Ddx1
726222	LOC726222	ATP synthase subunit g, mitochondrial		LOC726222	ATP synthase subunit g, mitochondrial	413912	LOC413912	constitutive coactivator of PPAR-gamma-like protein 1,							408805	LOC408805	progestin and adipoQ receptor family member 3,
726240	LOC726240	globin-1,		LOC726240	globin-1,	413940	LOC413940	importin-9,							408831	LOC408831	ribosome-releasing factor 2, mitochondrial
726316	LOC726316	cytochrome b-c1 complex subunit 6, mitochondrial		LOC726316	cytochrome b-c1 complex subunit 6, mitochondrial	413958	LOC413958	apoptosis-inducing factor 3,							408844	LOC408844	dual specificity protein phosphatase 10,
727135	LOC727135	uncharacterized LOC727135		LOC727135	uncharacterized LOC727135	551066	LOC551066	putative uncharacterized protein DDB_G0274405,							408851	LOC408851	putative cysteine proteinase CG12163,
727534	LOC727534	ADP-ribose pyrophosphatase, mitochondrial,		LOC727534	ADP-ribose pyrophosphatase, mitochondrial,	551150	LOC551150	BRCA2-interacting transcriptional repressor EMSY,							408868	LOC408868	inositol monophosphatase 2,
100216489	Eth	ecdysis triggering hormone		Eth	ecdysis triggering hormone	551243	LOC551243	alanine--tRNA ligase, mitochondrial							408882	LOC408882	septin-2,
100576552	LOC100576552	uncharacterized LOC100576552,		LOC100576552	uncharacterized LOC100576552,	551554	LOC551554	ras-related protein Rac1							408884	LOC408884	transcription factor Sox-13,
100577082	LOC100577082	uncharacterized LOC100577082,		LOC100577082	uncharacterized LOC100577082,	551612	LOC551612	FACT complex subunit spt16,							408888	LOC408888	leucine-rich repeats and immunoglobulin-like domains protein 1
100577537	LOC100577537	uncharacterized LOC100577537,		LOC100577537	uncharacterized LOC100577537,	551635	LOC551635	uncharacterized LOC551635							408900	LOC408900	tyrosine-protein phosphatase non-receptor type 61F
100577943	LOC100577943	scavenger receptor class B member 1		LOC100577943	scavenger receptor class B member 1	551658	LOC551658	anillin							408915	LOC408915	protein couch potato,
100578406	LOC100578406	asparagine-rich zinc finger protein AZF1,		LOC100578406	asparagine-rich zinc finger protein AZF1,	551864	LOC551864	transport and Golgi organization protein 11							408917	LOC408917	mitogen-activated protein kinase 15,
100578433	LOC100578433	transmembrane protein 131		LOC100578433	transmembrane protein 131	551922	LOC551922	NPC intracellular cholesterol transporter 2 homolog a							408924	LOC408924	peptidoglycan-recognition protein LC,
100578537	LOC100578537	UV radiation resistance-associated gene protein		LOC100578537	UV radiation resistance-associated gene protein	551945	LOC551945	membrane-associated protein Hem							408926	LOC408926	alpha-2-macroglobulin-like protein 1,
100578714	LOC100578714	F-box only protein 39		LOC100578714	F-box only protein 39	551998	LOC551998	cell death-inducing p53-target protein 1,							408928	Hsp90	heat shock protein 90
102654930	LOC102654930	uncharacterized LOC102654930,		LOC102654930	uncharacterized LOC102654930,	552036	LOC552036	suppressor of cytokine signaling 5,							408936	LOC408936	RNA-binding protein squid,
102656652	LOC102656652	vesicle-associated membrane protein 4-like,		LOC102656652	vesicle-associated membrane protein 4-like,	552088	LOC552088	abscission/NoCut checkpoint regulator							408951	LOC408951	14-3-3 protein epsilon
107964673	LOC107964673	uncharacterized LOC107964673,		LOC107964673	uncharacterized LOC107964673,	552332	LOC552332	PC4 and SFRS1-interacting protein							408963	LOC408963	pleckstrin homology domain-containing family G member 5,
107965749	LOC107965749	acyl-CoA Delta(11) desaturase-like,		LOC107965749	acyl-CoA Delta(11) desaturase-like,	552366	LOC552366	uncharacterized LOC552366							408965	LOC408965	glutamate receptor-interacting protein 1
107965756	LOC107965756	uncharacterized LOC107965756,		LOC107965756	uncharacterized LOC107965756,	552418	LOC552418	cytochrome P450 6k1,							408969	LOC408969	aminoacylase-1
113218576	LOC113218576	lysozyme-like		LOC113218576	lysozyme-like	552420	LOC552420	KICSTOR complex protein C12orf66 homolog,							408971	LOC408971	ras-related protein Rab-3,
113218623	LOC113218623	uncharacterized LOC113218623		LOC113218623	uncharacterized LOC113218623	552432	LOC552432	transmembrane protein 184C,							408972	LOC408972	muscle-specific protein 20
113219259	LOC113219259	uncharacterized LOC113219259		LOC113219259	uncharacterized LOC113219259	552486	LOC552486	F-actin-capping protein subunit alpha							408985	LOC408985	pteropsin
113219367	LOC113219367	uncharacterized LOC113219367,		LOC113219367	uncharacterized LOC113219367,	552528	LOC552528	calnexin,							409001	LOC409001	disheveled-associated activator of morphogenesis 1,
113219372	LOC113219372	organic cation transporter protein-like		LOC113219372	organic cation transporter protein-like	552625	LOC552625	rab-like protein 6							409002	LOC409002	cuticular protein
						724126	LOC724126	uncharacterized LOC724126							409019	LOC409019	plasmolipin,
						724145	LOC724145	transmembrane protease serine 9							409025	LOC409025	apolipoprotein D
						724238	LOC724238	paired box protein Pax-6,							409042	Crzr	corazonin receptor
						724283	LOC724283	NPC intracellular cholesterol transporter 1,							409043	LOC409043	high-affinity choline transporter 1,
						724571	LOC724571	atrial natriuretic peptide receptor 1,							409046	LOC409046	ankyrin repeat and zinc finger domain-containing protein 1
						724585	LOC724585	uncharacterized LOC724585							409055	LOC409055	V-type proton ATPase subunit H,
						724686	LOC724686	leucine-rich repeat-containing protein 51							409061	LOC409061	tyrosine kinase receptor Cad96Ca
						724778	LOC724778	LIM/homeobox protein LMX-1.2,							409063	LOC409063	cysteine sulfinic acid decarboxylase
						724909	LOC724909	uncharacterized LOC724909,							409078	LOC409078	uncharacterized LOC409078,
						724974	LOC724974	tubulin polyglutamylase TTLL7							409090	LOC409090	uncharacterized LOC409090
						725051	LOC725051	multidrug resistance-associated protein 4,							409095	LOC409095	LIM domain-containing protein A,
						725065	LOC725065	lisH domain-containing protein ARMC9,							409107	LOC409107	homeobox protein 5,
						725289	LOC725289	low-density lipoprotein receptor-related protein 2,							409109	LOC409109	mycosubtilin synthase subunit C,
						725311	LOC725311	longitudinals lacking protein-like,							409110	LOC409110	programmed cell death protein 2-like
						725331	LOC725331	protein hairy,							409114	LOC409114	ATP synthase subunit alpha, mitochondrial
						725614	LOC725614	protein cycle,							409124	LOC409124	twisted gastrulation protein homolog 1-A,
						725616	LOC725616	allatostatin C,							409130	LOC409130	iron-sulfur cluster assembly enzyme ISCU, mitochondrial
						725941	LOC725941	zinc finger protein 800,							409140	LOC409140	elongin-C,
						725954	LOC725954	copper homeostasis protein cutC homolog							409157	LOC409157	succinyl-CoA:3-ketoacid coenzyme A transferase 1, mitochondrial
						726007	LOC726007	polycomb protein Scm,							409160	LOC409160	dihydropteridine reductase
						726014	LOC726014	F-box only protein 33,							409163	LOC409163	uncharacterized LOC409163
						726250	LOC726250	cilia- and flagella-associated protein 43-like,							409171	LOC409171	esterase FE4,
						726274	LOC726274	yellow-e,							409172	LOC409172	xaa-Pro aminopeptidase 1,
						726362	LOC726362	4-coumarate--CoA ligase 1,							409176	LOC409176	pro-resilin
						726407	LOC726407	uncharacterized LOC726407							409186	LOC409186	vam6/Vps39-like protein,
						726422	LOC726422	vacuolar protein sorting-associated protein 37A							409187	LOC409187	MD-2-related lipid-recognition protein
						726451	LOC726451	cuticle protein 16.8							409189	LOC409189	growth hormone-inducible transmembrane protein,
						726515	LOC726515	cilia- and flagella-associated protein 300,							409197	LOC409197	protein Dr1
						726598	LOC726598	pre-mRNA-splicing factor ATP-dependent RNA helicase DHX16							409203	LOC409203	UDP-glucuronosyltransferase 2A3,
						726648	LOC726648	fas apoptotic inhibitory molecule 1							409204	LOC409204	phenoloxidase-activating factor 2,
						726681	LOC726681	formin-2							409218	LOC409218	neural Wiskott-Aldrich syndrome protein
						726709	LOC726709	uncharacterized LOC726709							409222	LOC409222	cyclin G,
						726780	LOC726780	transcriptional protein SWT1							409224	Coq7	ubiquinone biosynthesis protein COQ7
						726801	LOC726801	peroxisomal N(1)-acetyl-spermine/spermidine oxidase							409234	LOC409234	S-phase kinase-associated protein 1
						726853	LOC726853	protein scarlet,							409244	LOC409244	2-phosphoxylose phosphatase 1
						726913	LOC726913	cytochrome b5,							409247	LOC409247	transcription factor IIIB 90 kDa subunit,
						727085	LOC727085	zinc finger protein 558							409249	LOC409249	uncharacterized LOC409249,
						727164	LOC727164	eukaryotic translation initiation factor 3 subunit F-like							409254	LOC409254	protein RTF2 homolog
						727501	LOC727501	gonadal protein gdl,							409259	LOC409259	protein abrupt,
						100576193	LOC100576193	keratinocyte proline-rich protein,							409260	LOC409260	short-chain dehydrogenase/reductase family 16C member 6,
						100576279	LOC100576279	low-density lipoprotein receptor-related protein 2,							409295	LOC409295	mitochondrial E3 ubiquitin protein ligase 1
						100576284	LOC100576284	uncharacterized LOC100576284							409300	LOC409300	uncharacterized LOC409300,
						100576471	LOC100576471	uncharacterized LOC100576471							409305	LOC409305	elongation factor-like GTPase 1,
						100576522	LOC100576522	odorant receptor 13a,							409306	LOC409306	2-oxoisovalerate dehydrogenase subunit beta, mitochondrial
						100576529	LOC100576529	uncharacterized LOC100576529							409307	LOC409307	uncharacterized LOC409307
						100576915	LOC100576915	asparagine-rich protein,							409312	LOC409312	collagen type IV alpha-3-binding protein,
						100576940	LOC100576940	uncharacterized LOC100576940							409324	LOC409324	short-chain-enoyl-CoA hydratase
						100577092	LOC100577092	uncharacterized LOC100577092,							409327	LOC409327	uncharacterized LOC409327,
						100577146	LOC100577146	uncharacterized LOC100577146,							409360	LOC409360	fatty acid hydroxylase domain-containing protein 2,
						100577174	LOC100577174	ras-responsive element-binding protein 1,							409361	LOC409361	dopamine N-acetyltransferase,
						100577683	LOC100577683	uncharacterized LOC100577683							409373	LOC409373	transmembrane protein 184B,
						100577724	LOC100577724	ELMO domain-containing protein 2							409393	LOC409393	serine/threonine-protein kinase mTOR
						100577841	LOC100577841	carbonic anhydrase 7							409396	LOC409396	eukaryotic translation initiation factor 4E-binding protein Mextli,
						100577997	LOC100577997	CAPA peptides,							409405	LOC409405	baculoviral IAP repeat-containing protein 5
						100578276	LOC100578276	uncharacterized LOC100578276							409408	LOC409408	nuclear valosin-containing protein-like
						100578674	LOC100578674	disks large-associated protein 5							409417	LOC409417	RING finger protein 10
						100578724	LOC100578724	uncharacterized LOC100578724							409418	Hsc70-4	heat shock protein cognate 4
						100578729	LOC100578729	uncharacterized LOC100578729							409425	LOC409425	hemocyte protein-glutamine gamma-glutamyltransferase,
						100578909	LOC100578909	procollagen-lysine,2-oxoglutarate 5-dioxygenase 3,							409433	LOC409433	protein RCC2 homolog
						102653640	LOC102653640	glutamate receptor 1,							409438	LOC409438	tumor susceptibility gene 101 protein
						102653716	LOC102653716	odorant receptor Or1-like,							409448	LOC409448	collagen alpha-1(IX) chain,
						102653865	LOC102653865	uncharacterized LOC102653865							409454	LOC409454	glucose-induced degradation protein 8 homolog,
						102653940	LOC102653940	cyclin-dependent kinase inhibitor 1							409468	LOC409468	venom metalloproteinase 3,
						102654841	LOC102654841	uncharacterized LOC102654841							409476	LOC409476	nuclear cap-binding protein subunit 1,
						102654878	LOC102654878	odorant receptor 22c-like							409490	GstD1	glutathione S-transferase D1
						102655031	LOC102655031	sperm mitochondrial-associated cysteine-rich protein-like							409493	LOC409493	zinc finger protein 569,
						102655050	LOC102655050	rRNA methyltransferase 1, mitochondrial							409495	LOC409495	lysosome-associated membrane glycoprotein 1
						102655388	LOC102655388	small VCP/p97-interacting protein							409502	LOC409502	uncharacterized LOC409502
						102656166	LOC102656166	uncharacterized protein MAL13P1.304							409517	LOC409517	digestive cysteine proteinase 1
						102656560	LOC102656560	sperm-tail PG-rich repeat-containing protein 2-like							409523	LOC409523	mitogen-activated protein kinase 1,
						107964937	LOC107964937	putative uncharacterized protein DDB_G0271982,							409527	LOC409527	TBC domain-containing protein kinase-like protein,
						107964975	LOC107964975	uncharacterized LOC107964975							409532	LOC409532	NAD-dependent protein deacetylase Sirt2,
						107965564	LOC107965564	mucin-6,							409533	LOC409533	annexin B9,
						107965822	LOC107965822	retrovirus-related Pol polyprotein from type-1 retrotransposable element R2							409549	LOC409549	succinate dehydrogenase cytochrome b560 subunit, mitochondrial
						113218630	LOC113218630	up-regulated during skeletal muscle growth protein 5-like							409573	LOC409573	zinc finger protein 2 homolog,
						113218788	LOC113218788	zinc finger protein 567-like							409579	LOC409579	Fanconi anemia group M protein
						113218807	LOC113218807	uncharacterized LOC113218807							409581	LOC409581	F-actin-capping protein subunit beta
															409590	LOC409590	cyclin-dependent kinase 1
															409602	LOC409602	circadian clock-controlled protein
															409603	LOC409603	coiled-coil domain-containing protein 142,
															409610	LOC409610	rhotekin-2
															409619	LOC409619	putative aminopeptidase-2,
															409624	LOC409624	acetyl-coenzyme A synthetase
															409640	LOC409640	proton-coupled amino acid transporter-like protein CG1139,
															409646	LOC409646	cationic amino acid transporter 3,
															409649	LOC409649	solute carrier organic anion transporter family member 5A1,
															409664	LOC409664	erythroid differentiation-related factor 1,
															409671	LOC409671	beta-catenin-like protein 1,
															409680	LOC409680	tubby-related protein 4,
															409693	LOC409693	inositol monophosphatase 1
															409699	LOC409699	26S proteasome non-ATPase regulatory subunit 1-like
															409723	LOC409723	40S ribosomal protein S12, mitochondrial
															409751	LOC409751	multiple inositol polyphosphate phosphatase 1,
															409755	LOC409755	beta-parvin
															409756	LOC409756	vacuolar protein sorting-associated protein 4B,
															409757	LOC409757	ecto-NOX disulfide-thiol exchanger 2,
															409759	LOC409759	serine-rich adhesin for platelets
															409762	LOC409762	sarcoplasmic calcium-binding protein 1
															409769	LOC409769	uncharacterized LOC409769
															409773	LOC409773	alcohol dehydrogenase class-3
															409776	LOC409776	bromodomain-containing protein 4
															409780	LOC409780	CUGBP Elav-like family member 2,
															409791	LOC409791	cAMP-dependent protein kinase catalytic subunit
															409795	LOC409795	telomerase-binding protein EST1A,
															409799	LOC409799	ataxin-7-like protein 3
															409807	LOC409807	arginine kinase,
															409810	LOC409810	anaphase-promoting complex subunit 4,
															409818	LOC409818	sodium/calcium exchanger 3,
															409821	LOC409821	twitchin,
															409826	LOC409826	proteoglycan 4,
															409833	LOC409833	hemK methyltransferase family member 1
															409835	LOC409835	E3 ubiquitin-protein ligase MARCH2,
															409836	LOC409836	rho GTPase-activating protein 100F,
															409847	LOC409847	15-hydroxyprostaglandin dehydrogenase [NAD( )],
															409863	LOC409863	ras-related protein Rab-21
															409883	LOC409883	splicing factor 3A subunit 1
															409886	LOC409886	protein Mo25,
															409892	LOC409892	dnaJ homolog subfamily C member 9,
															409897	LOC409897	probable multidrug resistance-associated protein lethal(2)03659,
															409913	LOC409913	COMM domain-containing protein 4
															409915	LOC409915	RNA-binding protein 26,
															409934	LOC409934	vesicle-associated membrane protein-associated protein B
															409977	LOC409977	uncharacterized LOC409977
															409993	LOC409993	5'-3' exoribonuclease 1
															409999	LOC409999	lipase 3,
															410000	LOC410000	uncharacterized LOC410000,
															410004	LOC410004	transcription initiation factor TFIID subunit 10
															410006	LOC410006	uncharacterized LOC410006,
															410007	LOC410007	putative phospholipase B-like lamina ancestor,
															410038	LOC410038	collagen alpha-1(I) chain
															410050	LOC410050	mitotic checkpoint protein BUB3,
															410057	LOC410057	uncharacterized LOC410057,
															410058	LOC410058	myosin light chain alkali,
															410071	LOC410071	glycerol-3-phosphate phosphatase
															410073	LOC410073	cell division control protein 45 homolog,
															410076	LOC410076	probable uridine-cytidine kinase,
															410087	LOC410087	uncharacterized LOC410087
															410092	LOC410092	dual oxidase maturation factor 1
															410097	LOC410097	DNA repair protein complementing XP-G cells
															410105	LOC410105	alpha-1,3-mannosyl-glycoprotein 2-beta-N-acetylglucosaminyltransferase
															410106	LOC410106	myotubularin-related protein 10-B,
															410114	LOC410114	solute carrier family 23 member 1,
															410115	LOC410115	actin-related protein 3
															410151	LOC410151	retinal homeobox protein Rx2,
															410167	LOC410167	sorbitol dehydrogenase
															410171	LOC410171	filamin-A,
															410183	LOC410183	1-phosphatidylinositol 3-phosphate 5-kinase,
															410184	LOC410184	F-box-like/WD repeat-containing protein TBL1XR1
															410190	LOC410190	tyrosine-protein kinase Dnt
															410209	Hb	hunchback
															410219	LOC410219	pre-mRNA 3'-end-processing factor FIP1
															410222	LOC410222	zinc finger protein 853,
															410227	LOC410227	inactive hydroxysteroid dehydrogenase-like protein 1,
															410231	LOC410231	toll-like receptor Tollo
															410233	LOC410233	extracellular sulfatase SULF-1 homolog,
															410238	LOC410238	leukocyte receptor cluster member 1
															410239	LOC410239	trimethylguanosine synthase,
															410278	LOC410278	putative inorganic phosphate cotransporter,
															410318	LOC410318	otoferlin-like
															410319	LOC410319	HEAT repeat-containing protein 1,
															410328	LOC410328	zinc finger protein 341
															410337	LOC410337	venom dipeptidylpeptidase IV
															410338	LOC410338	endoplasmic reticulum-Golgi intermediate compartment protein 3
															410352	LOC410352	chromatin-remodeling ATPase INO80,
															410355	LOC410355	translation initiation factor eIF-2B subunit beta
															410370	LOC410370	actin-binding Rho-activating protein,
															410385	LOC410385	methionine aminopeptidase 1
															410390	LOC410390	protein suppressor of forked
															410399	LOC410399	protein bowel
															410406	LOC410406	zinc metalloproteinase nas-13,
															410451	LOC410451	venom serine carboxypeptidase
															410462	LOC410462	uncharacterized LOC410462
															410495	LOC410495	cytochrome P450 307a1
															410499	LOC410499	protein gooseberry
															410501	LOC410501	NACHT and WD repeat domain-containing protein 2,
															410506	LOC410506	uncharacterized LOC410506,
															410509	LOC410509	mucin-2,
															410510	LOC410510	hepatocyte growth factor-regulated tyrosine kinase substrate
															410512	LOC410512	DNA methyltransferase 2,
															410516	LOC410516	cytosolic Fe-S cluster assembly factor NUBP2 homolog
															410517	LOC410517	extracellular serine/threonine protein CG31145
															410520	LOC410520	uncharacterized oxidoreductase YjmC
															410530	LOC410530	alkaline phosphatase
															410532	LOC410532	solute carrier family 28 member 3,
															410533	LOC410533	ceramide-1-phosphate transfer protein,
															410554	LOC410554	methylcrotonoyl-CoA carboxylase beta chain, mitochondrial
															410556	LOC410556	UPF0415 protein C7orf25 homolog
															410559	LOC410559	tubulin beta chain,
															410571	LOC410571	DNA topoisomerase 3-alpha
															410583	LOC410583	ornithine aminotransferase, mitochondrial
															410595	LOC410595	protein RMD5 homolog A
															410603	LOC410603	odorant receptor 65a,
															410620	LOC410620	heat shock protein Hsp70Ab-like
															410621	LOC410621	multiple epidermal growth factor-like domains protein 10,
															410623	LOC410623	ionotropic receptor 93a,
															410635	LOC410635	fumarylacetoacetate hydrolase domain-containing protein 2A,
															410639	LOC410639	alpha-methyldopa hypersensitive protein,
															410642	LOC410642	homeobox protein abdominal-B,
															410648	LOC410648	homeotic protein proboscipedia
															410654	LOC410654	cholecystokinin receptor-like
															410655	LOC410655	lachesin
															410662	LOC410662	lachesin,
															410664	LOC410664	protein arginine N-methyltransferase 5,
															410669	LOC410669	single-minded homolog 2,
															410705	LOC410705	synaptic vesicle glycoprotein 2C,
															410725	LOC410725	uncharacterized LOC410725,
															410728	LOC410728	transmembrane channel-like protein 2,
															410734	LOC410734	glucose dehydrogenase [FAD, quinone]
															410744	LOC410744	glucose dehydrogenase [FAD, quinone]
															410746	LOC410746	glucose dehydrogenase [FAD, quinone],
															410749	LOC410749	squamous cell carcinoma antigen recognized by T-cells 3
															410751	LOC410751	phospholipase A1 member A
															410753	LOC410753	TATA-box-binding protein
															410780	LOC410780	sodium/hydrogen exchanger 9B2,
															410793	LOC410793	uncharacterized LOC410793
															410801	LOC410801	cathepsin L1,
															410804	LOC410804	FYVE, RhoGEF and PH domain-containing protein 4,
															410818	Eyg	eyegone
															410833	LOC410833	adenosine deaminase-like protein
															410837	LOC410837	microsomal glutathione S-transferase 1
															410851	LOC410851	bicaudal D-related protein homolog
															410866	LOC410866	LIM domain only protein 3
															410878	LOC410878	epoxide hydrolase 4,
															410883	LOC410883	charged multivesicular body protein 6
															410884	LOC410884	phospholipase A1
															410888	LOC410888	lachesin,
															410907	LOC410907	U4/U6 small nuclear ribonucleoprotein Prp31
															410928	Est-6	venom carboxylesterase-6
															410933	LOC410933	serine/threonine-protein kinase S6KL,
															410938	LOC410938	polypeptide N-acetylgalactosaminyltransferase 13,
															410941	LOC410941	protein MTO1 homolog, mitochondrial
															410944	LOC410944	ATP-binding cassette sub-family C member Sur,
															410956	LOC410956	serine/threonine-protein kinase NLK,
															410975	LOC410975	uncharacterized LOC410975,
															410976	LOC410976	nose resistant to fluoxetine protein 6,
															410985	LOC410985	palmitoyltransferase ZDHHC23
															411011	LOC411011	guanine nucleotide-binding protein G(s) subunit alpha
															411023	LOC411023	cadherin-23,
															411050	LOC411050	glutamate receptor ionotropic, kainate 2,
															411057	Cyp314a1	cytochrome P450 314A1
															411065	LOC411065	monocarboxylate transporter 14,
															411071	LOC411071	dnaJ protein homolog 1
															411103	LOC411103	putative 28S ribosomal protein S5, mitochondrial,
															411145	LOC411145	nischarin
															411156	LOC411156	putative elongator complex protein 4,
															411172	LOC411172	tetratricopeptide repeat protein 5
															411175	LOC411175	protein groucho,
															411177	LOC411177	integrator complex subunit 3
															411183	LOC411183	cytochrome b-c1 complex subunit Rieske, mitochondrial
															411185	LOC411185	Fanconi anemia group J protein,
															411193	LOC411193	nuclear transcription factor Y subunit B-1,
															411200	LOC411200	tryptophan 5-hydroxylase 1
															411214	LOC411214	BTB/POZ domain-containing protein kctd15-like,
															411223	LOC411223	esterase FE4,
															411239	LOC411239	conserved oligomeric Golgi complex subunit 7
															411255	LOC411255	thioredoxin domain-containing protein
															411257	Hbg2	alpha-glucosidase
															411264	LOC411264	aryl hydrocarbon receptor protein 1,
															411268	LOC411268	uncharacterized LOC411268
															411270	LOC411270	serine/threonine-protein kinase STE20,
															411277	LOC411277	uncharacterized LOC411277,
															411285	LOC411285	muscle LIM protein Mlp84B,
															411295	LOC411295	V-type proton ATPase subunit D 1
															411296	LOC411296	silk gland factor 1
															411297	LOC411297	insulin-like peptide receptor,
															411326	LOC411326	probable WRKY transcription factor protein 1,
															411330	LOC411330	uncharacterized LOC411330
															411336	LOC411336	uncharacterized LOC411336,
															411340	LOC411340	short-chain dehydrogenase/reductase family 16C member 6
															411353	LOC411353	lipase 3
															411355	LOC411355	von Willebrand factor A domain-containing protein 8
															411358	LOC411358	trypsin-1,
															411362	LOC411362	ubiquitin carboxyl-terminal hydrolase 8,
															411391	LOC411391	thioredoxin-related transmembrane protein 2 homolog
															411392	LOC411392	protein Red
															411396	LOC411396	neprilysin-4,
															411406	LOC411406	zinc metalloproteinase nas-13,
															411407	LOC411407	leucine-rich repeat-containing protein 47
															411411	LOC411411	NADH dehydrogenase [ubiquinone] iron-sulfur protein 3, mitochondrial
															411414	LOC411414	dynein assembly factor with WDR repeat domains 1,
															411417	LOC411417	3-oxoacyl-[acyl-carrier-protein] reductase FabG,
															411448	LOC411448	alpha-ketoglutarate-dependent dioxygenase alkB homolog 7, mitochondrial
															411450	LOC411450	probable ATP-dependent RNA helicase DDX43
															411452	LOC411452	band 4.1-like protein 4A,
															411465	LOC411465	probable cleavage and polyadenylation specificity factor subunit 2
															411469	LOC411469	integrator complex subunit 1,
															411506	LOC411506	dynein assembly factor 4, axonemal-like
															411508	LOC411508	tubulin gamma-2 chain
															411524	LOC411524	transmembrane protein 179,
															411545	LOC411545	mediator of RNA polymerase II transcription subunit 25,
															411552	LOC411552	ceramide glucosyltransferase
															411563	LOC411563	myotubularin-related protein 2,
															411564	LOC411564	nose resistant to fluoxetine protein 6,
															411573	LOC411573	cell cycle control protein 50A,
															411595	LOC411595	clathrin light chain,
															411596	LOC411596	pachytene checkpoint protein 2 homolog
															411613	LOC411613	buffy,
															411622	LOC411622	uncharacterized LOC411622
															411637	LOC411637	rab3 GTPase-activating protein catalytic subunit,
															411639	LOC411639	cytoplasmic dynein 2 heavy chain 1
															411642	LOC411642	NF-kappa-B inhibitor-interacting Ras-like protein
															411647	LOC411647	calumenin
															411655	LOC411655	serine/arginine repetitive matrix protein 1,
															411683	LOC411683	macrophage erythroblast attacher
															411696	LOC411696	GDP-mannose 4,6 dehydratase,
															411704	LOC411704	guanine nucleotide-binding protein G(i) subunit alpha
															411706	LOC411706	phospholipase B1, membrane-associated,
															411712	LOC411712	embryonic polarity protein dorsal,
															411715	LOC411715	phospholipase D3,
															411720	LOC411720	mitogen-activated protein kinase kinase kinase 7 interacting protein 1,
															411724	LOC411724	glycerol-3-phosphate acyltransferase 1, mitochondrial,
															411735	LOC411735	nuclear pore complex protein Nup133,
															411742	LOC411742	transcription initiation factor TFIID subunit 8
															411754	LOC411754	YTH domain-containing protein 1
															411763	LOC411763	DNA polymerase subunit gamma-1, mitochondrial
															411766	LOC411766	beta-alanine-activating enzyme
															411770	CTL5	C-type lectin 5
															411781	LOC411781	sodium/potassium/calcium exchanger 4,
															411830	Acph-1	venom acid phosphatase
															411845	LOC411845	p21-activated protein kinase-interacting protein 1-like
															411846	LOC411846	neprilysin-4,
															411870	LOC411870	microtubule-associated proteins 1A/1B light chain 3A,
															411871	LOC411871	dual specificity tyrosine-phosphorylation-regulated kinase 2-like
															411899	B-gluc1	beta-1,3-glucan recognition protein 1
															411907	LOC411907	cytoplasmic polyadenylation element-binding protein 1,
															411910	LOC411910	homeobox protein 2-like
															411918	LOC411918	nuclear pore complex protein Nup205
															411919	LOC411919	Wnt7 protein,
															411937	LOC411937	dynein regulatory complex subunit 4
															411955	LOC411955	uncharacterized LOC411955,
															411959	LOC411959	fatty acid synthase
															411976	LOC411976	sodium/potassium/calcium exchanger 4,
															411982	LOC411982	E3 ubiquitin-protein ligase CBL,
															411989	LOC411989	eukaryotic initiation factor 4A-I,
															411998	LOC411998	amyloid protein-binding protein 2
															412007	LOC412007	facilitated trehalose transporter Tret1,
															412018	LOC412018	arginyl-tRNA--protein transferase 1,
															412021	LOC412021	cilia- and flagella-associated protein 45-like
															412056	LOC412056	organic cation transporter protein,
															412080	LOC412080	coronin-1C,
															412083	LOC412083	coatomer subunit gamma,
															412091	LOC412091	A disintegrin and metalloproteinase with thrombospondin motifs 9,
															412109	LOC412109	cilia- and flagella-associated protein 58,
															412149	LOC412149	uncharacterized LOC412149,
															412162	LOC412162	armadillo repeat-containing protein gudu,
															412167	LOC412167	X-linked retinitis pigmentosa GTPase regulator,
															412170	LOC412170	putative neutral sphingomyelinase,
															412174	LOC412174	dynein intermediate chain 2, axonemal,
															412203	LOC412203	protein brown,
															412215	LOC412215	chitin synthase chs-2,
															412222	LOC412222	uncharacterized LOC412222
															412230	LOC412230	dynein heavy chain 3, axonemal,
															412233	LOC412233	pseudouridine-metabolizing bifunctional protein C1861.05
															412276	LOC412276	epimerase family protein SDR39U1
															412291	LOC412291	uncharacterized protein KIAA2013 homolog
															412293	LOC412293	membrane-bound transcription factor site-1 protease
															412296	LOC412296	deformed epidermal autoregulatory factor 1
															412302	LOC412302	zinc finger C4H2 domain-containing protein,
															412310	LOC412310	cilia- and flagella-associated protein 20-like
															412313	LOC412313	probable ATP-dependent RNA helicase DDX17,
															412332	LOC412332	mediator of RNA polymerase II transcription subunit 23,
															412342	LOC412342	cyclin-Q
															412348	LOC412348	mediator of RNA polymerase II transcription subunit 19,
															412378	LOC412378	3'-5' ssDNA/RNA exonuclease TatD,
															412412	LOC412412	microfibrillar-associated protein 1,
															412426	LOC412426	ubiquinone biosynthesis monooxygenase COQ6, mitochondrial
															412446	LOC412446	SCY1-like protein 2
															412449	LOC412449	caltractin
															412465	LOC412465	tetraspanin-7,
															412487	LOC412487	annexin B9
															412504	LOC412504	CUE domain-containing protein 1,
															412513	LOC412513	uncharacterized LOC412513
															412516	LOC412516	spindle assembly abnormal protein 6 homolog
															412523	LOC412523	out at first protein
															412543	LOC412543	uncharacterized LOC412543,
															412550	LOC412550	E3 ubiquitin-protein ligase RNF34,
															412563	LOC412563	dihydroxyacetone phosphate acyltransferase
															412569	LOC412569	probable 2-oxoglutarate dehydrogenase E1 component DHKTD1 homolog, mitochondrial,
															412573	LOC412573	cGMP-dependent 3',5'-cyclic phosphodiesterase
															412574	LOC412574	PR domain zinc finger protein 10,
															412591	LOC412591	calcitonin gene-related peptide type 1 receptor,
															412606	LOC412606	ATPase family AAA domain-containing protein 5
															412612	LOC412612	carbohydrate sulfotransferase 4,
															412626	LOC412626	MOB kinase activator-like 3
															412632	Adk1	adenylate kinase 1
															412641	LOC412641	EF-hand domain-containing family member C2,
															412644	LOC412644	josephin-2,
															412661	LOC412661	solute carrier family 35 member G1
															412662	LOC412662	programmed cell death 6-interacting protein,
															412690	LOC412690	probable palmitoyltransferase Zdhhc6
															412701	LOC412701	vacuolar protein sorting-associated protein 13D
															412705	LOC412705	YEATS domain-containing protein 4,
															412727	LOC412727	cytosolic carboxypeptidase-like protein 5,
															412728	LOC412728	rab5 GDP/GTP exchange factor
															412731	LOC412731	type II inositol 1,4,5-trisphosphate 5-phosphatase,
															412739	LOC412739	roundabout homolog 2
															412748	LOC412748	ATP-binding cassette sub-family G member 1
															412775	LOC412775	dynein heavy chain 2, axonemal
															412796	LOC412796	3-hydroxyisobutyryl-CoA hydrolase, mitochondrial,
															412797	LOC412797	facilitated trehalose transporter Tret1
															412832	LOC412832	structural maintenance of chromosomes protein 2
															412834	LOC412834	importin-11,
															412850	LOC412850	SWI/SNF-related matrix-associated actin-dependent regulator of chromatin subfamily A containing DEAD/H box 1 homolog,
															412859	LOC412859	hemicentin-2,
															412862	LOC412862	SET domain-containing protein SmydA-8
															412870	LOC412870	mediator of RNA polymerase II transcription subunit 30,
															412883	LOC412883	Allatostatin C receptor,
															412888	LOC412888	A disintegrin and metalloproteinase with thrombospondin motifs 7,
															412890	LOC412890	A disintegrin and metalloproteinase with thrombospondin motifs 3
															412898	LOC412898	peptidylglycine alpha-hydroxylating monooxygenase
															412907	LOC412907	arrestin homolog
															412933	LOC412933	geranylgeranyl transferase type-1 subunit beta,
															412934	LOC412934	potassium voltage-gated channel protein Shaw,
															412949	LOC412949	ionotropic receptor 25a,
															412950	LOC412950	nucleoporin GLE1,
															412955	LOC412955	protein jim lovell,
															412956	LOC412956	heparan sulfate glucosamine 3-O-sulfotransferase 1,
															412966	LOC412966	pre-mRNA-splicing factor ISY1 homolog
															412969	LOC412969	uncharacterized LOC412969
															412986	LOC412986	putative fatty acyl-CoA reductase
															412996	LOC412996	estrogen sulfotransferase
															413043	LOC413043	UDP-glucuronosyltransferase 1-3
															413047	LOC413047	venom carboxylesterase-6-like
															413048	LOC413048	bifunctional 3'-phosphoadenosine 5'-phosphosulfate synthase 2,
															413053	LOC413053	serine-threonine kinase receptor-associated protein
															413055	LOC413055	uncharacterized LOC413055
															413068	LOC413068	intraflagellar transport protein 46 homolog
															413069	LOC413069	H( )/Cl(-) exchange transporter 7
															413083	LOC413083	probable cytochrome P450 6a14,
															413109	LOC413109	uncharacterized LOC413109,
															413112	LOC413112	pyruvate kinase-like
															413117	LOC413117	proton-coupled amino acid transporter-like protein pathetic
															413118	LOC413118	neuroblastoma-amplified sequence
															413147	LOC413147	probable ATP-dependent RNA helicase DHX35,
															413165	LOC413165	protein phosphatase 1 regulatory subunit 7
															413168	LOC413168	retinol dehydrogenase 14
															413205	LOC413205	tropomyosin-2-like,
															413208	LOC413208	rab11 family-interacting protein 2,
															413211	SIFR	SIFamide receptor
															413223	LOC413223	rapamycin-insensitive companion of mTOR,
															413224	LOC413224	sn1-specific diacylglycerol lipase alpha,
															413254	Twi	twist
															413263	LOC413263	putative inorganic phosphate cotransporter,
															413270	LOC413270	kelch-like protein 10
															413274	LOC413274	soluble guanylate cyclase 89Db-like,
															413286	LOC413286	cyclin-dependent kinase-like 2,
															413294	LOC413294	mitochondrial 2-oxoglutarate/malate carrier protein-like
															413324	LOC413324	chitinase-like protein Idgf4,
															413354	LOC413354	integrin-linked protein kinase homolog pat-4
															413363	LOC413363	F-box only protein 42
															413369	LOC413369	uncharacterized LOC413369
															413374	LOC413374	putative inhibitor of apoptosis
															413380	LOC413380	yellow-g2,
															413385	LOC413385	uncharacterized LOC413385
															413386	LOC413386	uncharacterized LOC413386
															413397	Def2	defensin 2
															413400	LOC413400	double-strand break repair protein MRE11
															413439	LOC413439	single-strand selective monofunctional uracil DNA glycosylase
															413441	LOC413441	dnaJ homolog subfamily C member 3
															413472	LOC413472	innexin shaking-B,
															413473	LOC413473	GTPase-activating Rap/Ran-GAP domain-like protein 3,
															413481	LOC413481	probable chitinase 10
															413491	LOC413491	nucleoside diphosphate-linked moiety X motif 19
															413493	LOC413493	inhibitor of nuclear factor kappa-B kinase subunit epsilon
															413500	LOC413500	protein Wnt-10b
															413515	LOC413515	zinc finger protein 62,
															413523	LOC413523	pre-mRNA-processing factor 17
															413527	LOC413527	neuromedin-U receptor 1-like
															413544	LOC413544	peptidylprolyl isomerase domain and WD repeat-containing protein 1,
															413545	LOC413545	WW domain-containing adapter protein with coiled-coil homolog,
															413550	LOC413550	neuropeptide CCHamide-2 receptor
															413565	CSP4	chemosensory protein 4
															413568	LOC413568	probable G-protein coupled receptor 158
															413573	LOC413573	set1/Ash2 histone methyltransferase complex subunit ASH2,
															413574	LOC413574	26S proteasome non-ATPase regulatory subunit 2
															413618	LOC413618	uncharacterized LOC413618
															413625	LOC413625	integrator complex subunit 5,
															413631	LOC413631	vanin-like protein 1,
															413657	LOC413657	presequence protease, mitochondrial
															413660	LOC413660	ATP-dependent RNA helicase DDX54
															413664	LOC413664	GPI transamidase component PIG-S,
															413666	LOC413666	peroxisome biogenesis factor 1,
															413675	LOC413675	nuclear pore complex protein Nup107
															413689	LOC413689	solute carrier family 12 member 8
															413705	LOC413705	acidic mammalian chitinase,
															413759	LOC413759	SCY1-like protein 2,
															413766	LOC413766	protein suppressor of hairy wing,
															413768	LOC413768	2-oxoglutarate dehydrogenase, mitochondrial
															413774	LOC413774	39S ribosomal protein L47, mitochondrial
															413785	LOC413785	FK506-binding protein 2,
															413792	LOC413792	nucleoprotein TPR,
															413795	LOC413795	WD repeat-containing protein 34
															413803	Grd	GABA-gated ion channel
															413807	LOC413807	replication factor C subunit 1,
															413817	LOC413817	inositol-trisphosphate 3-kinase homolog,
															413825	LOC413825	probable ribonuclease ZC3H12C,
															413833	LOC413833	cytochrome P450 4C1
															413835	LOC413835	RNA-binding protein 1,
															413870	LOC413870	suppressor of hairless protein,
															413885	LOC413885	probable low-specificity L-threonine aldolase 2
															413899	LOC413899	tetratricopeptide repeat protein 8,
															413917	LOC413917	alpha-1,2-mannosyltransferase ALG9
															413926	LOC413926	sentrin-specific protease 1,
															413931	LOC413931	dynactin subunit 1,
															413943	LOC413943	eukaryotic peptide chain release factor GTP-binding subunit ERF3A
															413959	LOC413959	multidrug resistance-associated protein 4
															413966	LOC413966	katanin p60 ATPase-containing subunit A-like 1,
															413973	LOC413973	probable tubulin polyglutamylase TTLL9
															414008	LOC414008	ribonucleoside-diphosphate reductase subunit M2,
															414011	LOC414011	mitochondrial glutamate carrier 1,
															414012	LOC414012	sodium/hydrogen exchanger 8
															414048	LOC414048	ribosome biogenesis protein BMS1 homolog
															443552	Cat	catalase
															494509	LOC494509	malvolio,
															503505	LOC503505	venom protein 2
															550645	LOC550645	max-binding protein MNT,
															550671	LOC550671	venom serine protease Bi-VSP
															550685	LOC550685	striatin-3,
															550686	LOC550686	ATP-citrate synthase,
															550691	LOC550691	putative inorganic phosphate cotransporter,
															550700	LOC550700	vacuolar protein sorting-associated protein 53 homolog
															550745	LOC550745	NEDD8-activating enzyme E1 regulatory subunit,
															550748	LOC550748	stromal membrane-associated protein 1
															550881	LOC550881	mediator of RNA polymerase II transcription subunit 8,
															550922	LOC550922	protein mab-21-like
															550929	LOC550929	serine/threonine-protein kinase PINK1, mitochondrial,
															550930	LOC550930	TGF-beta receptor type-1,
															550940	LOC550940	ATP-dependent RNA helicase DHX8
															550956	LOC550956	ATP-dependent (S)-NAD(P)H-hydrate dehydratase,
															550962	LOC550962	exonuclease 1
															550964	LOC550964	guanylate cyclase 32E,
															550965	LOC550965	probable cytochrome P450 6a14
															550977	LOC550977	protein abrupt,
															551045	LOC551045	CCR4-NOT transcription complex subunit 7,
															551046	LOC551046	cys-loop ligand-gated ion channel subunit 12344,
															551079	LOC551079	uncharacterized LOC551079
															551083	LOC551083	mitochondrial mRNA pseudouridine synthase Trub2,
															551086	LOC551086	zinc finger protein chinmo,
															551099	LOC551099	coiled-coil domain-containing protein 43
															551116	LOC551116	histidine protein methyltransferase 1 homolog
															551123	LOC551123	RNA-binding protein Musashi homolog Rbp6,
															551124	LOC551124	frizzled-2
															551126	LOC551126	protein FAM162B
															551135	LOC551135	vacuolar protein sorting-associated protein 33B,
															551149	LOC551149	myosin-2 essential light chain,
															551176	LOC551176	actin, clone 205
															551179	LOC551179	methyl farnesoate epoxidase
															551180	LOC551180	aminopeptidase N
															551189	LOC551189	farnesyl pyrophosphate synthase,
															551197	LOC551197	probable cytochrome P450 6a13
															551212	LOC551212	mediator of RNA polymerase II transcription subunit 16,
															551214	LOC551214	uncharacterized LOC551214,
															551224	LOC551224	aminopeptidase N,
															551225	LOC551225	puff-specific protein Bx42
															551229	LOC551229	E3 ubiquitin-protein ligase CHIP,
															551250	LOC551250	microsomal triglyceride transfer protein large subunit
															551255	LOC551255	mitochondrial fission 1 protein
															551256	LOC551256	protein CNPPD1
															551272	LOC551272	talin-1,
															551282	LOC551282	ribokinase
															551290	LOC551290	cathepsin O
															551293	LOC551293	telomere length and silencing protein 1 homolog,
															551303	LOC551303	hexosaminidase D
															551314	LOC551314	heparan-alpha-glucosaminide N-acetyltransferase,
															551324	LOC551324	transmembrane protein 19,
															551325	LOC551325	voltage-dependent anion-selective channel
															551327	LOC551327	carboxypeptidase B
															551358	LOC551358	dehydrodolichyl diphosphate synthase complex subunit DHDDS,
															551369	LOC551369	actin, clone 205
															551378	LOC551378	toll-like receptor Tollo,
															551384	LOC551384	autophagy-related protein 13,
															551388	Akhr	adipokinetic hormone receptor
															551401	LOC551401	cytosolic 10-formyltetrahydrofolate dehydrogenase,
															551403	LOC551403	succinate--CoA ligase [ADP/GDP-forming] subunit alpha, mitochondrial,
															551413	LOC551413	U3 small nucleolar ribonucleoprotein protein IMP3
															551419	LOC551419	alkaline ceramidase
															551420	LOC551420	protein O-mannosyltransferase 1-like
															551428	LOC551428	facilitated trehalose transporter Tret1-2 homolog,
															551450	LOC551450	uncharacterized LOC551450
															551470	LOC551470	general transcription factor IIF subunit 2
															551489	LOC551489	phospholipid phosphatase 5,
															551496	LOC551496	H/ACA ribonucleoprotein complex subunit GAR1,
															551500	LOC551500	phosphatidylinositol 4,5-bisphosphate 3-kinase catalytic subunit delta isoform,
															551505	LOC551505	ER membrane protein complex subunit 3
															551520	LOC551520	golgin subfamily A member 2
															551521	LOC551521	actin-related protein 5
															551533	LOC551533	pyridoxine/pyridoxamine 5'-phosphate oxidase
															551548	LOC551548	L-asparaginase,
															551551	LOC551551	pre-mRNA-splicing factor Slu7,
															551552	LOC551552	xaa-Pro dipeptidase
															551576	LOC551576	exocyst complex component 7,
															551578	LOC551578	protein O-mannosyl-transferase 2,
															551579	LOC551579	band 4.1-like protein 5,
															551581	LOC551581	N-acetylgalactosamine kinase,
															551589	LOC551589	beta-1,3-galactosyltransferase brn
															551603	LOC551603	ras-related protein Rab-11A,
															551609	LOC551609	uncharacterized LOC551609
															551610	LOC551610	deoxyribodipyrimidine photo-lyase,
															551617	LOC551617	uncharacterized LOC551617,
															551629	LOC551629	isoleucine--tRNA ligase, cytoplasmic
															551632	LOC551632	methyl farnesoate epoxidase,
															551648	Hex110	hexamerin 110
															551649	LOC551649	nuclear receptor subfamily 2 group F member 6
															551656	LOC551656	DNA translocase FtsK-like
															551664	LOC551664	palmitoyl-protein thioesterase 1
															551670	LOC551670	argininosuccinate lyase,
															551676	LOC551676	methylmalonic aciduria and homocystinuria type D homolog, mitochondrial,
															551685	LOC551685	uncharacterized LOC551685,
															551687	LOC551687	uncharacterized LOC551687
															551692	LOC551692	protein FAM50 homolog
															551714	LOC551714	cGMP-dependent protein kinase, isozyme 1
															551715	LOC551715	endonuclease G, mitochondrial
															551722	LOC551722	diacylglycerol kinase epsilon,
															551738	LOC551738	F-box/LRR-repeat protein 4,
															551741	LOC551741	uncharacterized LOC551741
															551743	LOC551743	angiopoietin-1 receptor
															551745	LOC551745	integrator complex subunit 10,
															551753	LOC551753	RNA polymerase II-associated protein 1
															551757	LOC551757	cytochrome b-c1 complex subunit 7
															551760	LOC551760	deaminated glutathione amidase
															551766	LOC551766	ATP synthase subunit beta, mitochondrial
															551770	LOC551770	cytosolic purine 5'-nucleotidase,
															551782	LOC551782	bestrophin-4
															551792	LOC551792	cytosolic carboxypeptidase 1,
															551819	LOC551819	TNF receptor-associated factor 6
															551820	LOC551820	meiotic nuclear division protein 1 homolog,
															551832	LOC551832	zinc finger matrin-type protein 2
															551835	LOC551835	CTP synthase,
															551845	LOC551845	potassium voltage-gated channel protein Shaw,
															551852	LOC551852	ubiquitin-conjugating enzyme E2-17 kDa,
															551855	LOC551855	exosome complex component rrp45,
															551866	LOC551866	NADH dehydrogenase [ubiquinone] 1 alpha subcomplex subunit 9, mitochondrial
															551868	LOC551868	kelch-like protein 5
															551877	LOC551877	putative high mobility group protein B1-like 1,
															551880	LOC551880	uncharacterized LOC551880
															551882	LOC551882	protein dj-1beta
															551888	LOC551888	WASH complex subunit 4
															551895	LOC551895	serine/threonine-protein kinase 17A,
															551905	LOC551905	uncharacterized LOC551905
															551906	LOC551906	another transcription unit protein
															551909	LOC551909	arf-GAP domain and FG repeat-containing protein 1
															551919	LOC551919	leupaxin,
															551929	LOC551929	CG30101-like
															551935	Obp21	odorant binding protein 21
															551938	LOC551938	elongation of very long chain fatty acids protein AAEL008004,
															551949	LOC551949	ovarian-specific serine/threonine-protein kinase Lok
															551953	LOC551953	ribonuclease P protein subunit p40,
															551957	LOC551957	headcase protein,
															551959	LOC551959	DNA-binding transcriptional regulator BolA
															551967	LOC551967	probable tubulin polyglutamylase TTLL2,
															551971	Ube2g1	ubiquitin-conjugating enzyme E2G 1 (UBC7 homolog, yeast)
															552001	LOC552001	UDP-galactose translocator
															552003	LOC552003	uncharacterized LOC552003,
															552005	LOC552005	uncharacterized LOC552005,
															552017	LOC552017	alpha-catulin,
															552048	LOC552048	flocculation protein FLO11,
															552064	LOC552064	AP-3 complex subunit beta-2,
															552067	LOC552067	uncharacterized LOC552067
															552068	LOC552068	protein phosphatase 1L,
															552075	LOC552075	saccharopine dehydrogenase-like oxidoreductase
															552077	LOC552077	ER membrane protein complex subunit 1,
															552078	LOC552078	glutamyl aminopeptidase-like,
															552099	LOC552099	homeotic protein empty spiracles
															552116	LOC552116	histone H3.3
															552127	Dcr-1	endoribonuclease Dicer-1
															552149	LOC552149	aquaporin AQPAn.G,
															552154	LOC552154	uncharacterized LOC552154
															552156	LOC552156	DNA-directed RNA polymerase II subunit RPB2
															552159	LOC552159	protein LZIC
															552162	LOC552162	SH3 domain-binding protein 5 homolog
															552186	LOC552186	cell division cycle protein 20 homolog,
															552193	LOC552193	proton-coupled amino acid transporter-like protein CG1139
															552197	LOC552197	cysteine protease ATG4B,
															552205	LOC552205	elongation of very long chain fatty acids protein AAEL008004,
															552213	LOC552213	activated RNA polymerase II transcriptional coactivator p15,
															552231	LOC552231	probable RNA-binding protein 19,
															552238	LOC552238	cilia- and flagella-associated protein 52
															552239	LOC552239	thymic stromal cotransporter homolog,
															552244	LOC552244	probable pathogenesis-related protein CaO19.6200,
															552273	LOC552273	phosphoribosyl pyrophosphate synthase-associated protein 2,
															552277	LOC552277	class E basic helix-loop-helix protein 22
															552280	LOC552280	protein SDA1 homolog
															552283	LOC552283	uncharacterized LOC552283
															552290	LOC552290	serine/threonine-protein phosphatase 4 catalytic subunit,
															552291	LOC552291	DNA replication licensing factor MCM4,
															552294	LOC552294	far upstream element-binding protein 3,
															552312	LOC552312	RAD50-interacting protein 1,
															552313	LOC552313	sterol O-acyltransferase 1
															552317	LOC552317	ATP-dependent DNA helicase Q5,
															552324	LOC552324	ubiquitin carboxyl-terminal hydrolase 5
															552340	LOC552340	glypican-4,
															552342	LOC552342	lysophospholipid acyltransferase 2
															552351	Eif3h	eukaryotic translation initiation factor 3, subunit H
															552358	LOC552358	low-density lipoprotein receptor-related protein 2,
															552360	LOC552360	glycosylphosphatidylinositol anchor attachment 1 protein
															552367	LOC552367	neuronal PAS domain-containing protein 4,
															552371	LOC552371	ATP-binding cassette sub-family G member 4,
															552381	LOC552381	neutral and basic amino acid transport protein rBAT,
															552395	LOC552395	glucose dehydrogenase [FAD, quinone]
															552409	LOC552409	G patch domain-containing protein 4
															552421	LOC552421	glycogenin-1,
															552425	LOC552425	glucose dehydrogenase [FAD, quinone],
															552434	LOC552434	CCR4-NOT transcription complex subunit 11
															552440	LOC552440	histone chaperone asf1
															552446	LOC552446	collagen alpha-1(I) chain
															552450	LOC552450	DNA repair protein RAD51 homolog A
															552455	LOC552455	transmembrane 9 superfamily member 2,
															552459	LOC552459	glycine-rich cell wall structural protein,
															552470	LOC552470	prostaglandin E synthase 3
															552472	LOC552472	eukaryotic translation initiation factor 2-alpha kinase 1
															552487	LOC552487	uncharacterized LOC552487
															552489	LOC552489	SEC14-like protein 2,
															552494	LOC552494	60S ribosomal protein L37
															552496	LOC552496	polypeptide N-acetylgalactosaminyltransferase 35A
															552514	LOC552514	HD domain-containing protein 2,
															552523	LOC552523	L-threonine ammonia-lyase,
															552524	LOC552524	nicotinamidase
															552527	LOC552527	cell division cycle 5-like protein
															552530	LOC552530	NGFI-A-binding protein homolog,
															552540	LOC552540	conserved oligomeric Golgi complex subunit 5
															552546	LOC552546	protocadherin Fat 4,
															552548	LOC552548	DNA-dependent protein kinase catalytic subunit
															552553	LOC552553	huntingtin-interacting protein K
															552555	LOC552555	synaptobrevin homolog YKT6,
															552561	LOC552561	inactive ubiquitin carboxyl-terminal hydrolase MINDY-4B,
															552567	LOC552567	DEAD-box helicase Dbp80,
															552571	LOC552571	serine/threonine-protein kinase unc-51
															552574	LOC552574	exocyst complex component 5,
															552590	LOC552590	transmembrane protein 120 homolog,
															552616	LOC552616	iron-sulfur cluster assembly 1 homolog, mitochondrial
															552618	LOC552618	uncharacterized LOC552618
															552619	LOC552619	homeobox protein onecut
															552634	LOC552634	zinc transporter 1,
															552635	LOC552635	frataxin homolog, mitochondrial
															552636	LOC552636	dipeptidase 1,
															552646	KAT2A	K(lysine) acetyltransferase 2A
															552652	LOC552652	origin recognition complex subunit 4,
															552659	LOC552659	optic atrophy 3 protein homolog
															552660	LOC552660	ubiquitin carboxyl-terminal hydrolase 46,
															552663	LOC552663	pyridoxal kinase
															552680	LOC552680	X-ray repair cross-complementing protein 6
															552685	LOC552685	pupal cuticle protein
															552699	LOC552699	ATP synthase, H transporting, mitochondrial F1 complex, gamma polypeptide 1
															552717	LOC552717	hydroxysteroid dehydrogenase-like protein 2,
															552761	LOC552761	probable G-protein coupled receptor B0563.6,
															552788	LOC552788	uncharacterized LOC552788
															552792	LOC552792	nanchung,
															552798	LOC552798	putative sodium-coupled neutral amino acid transporter 10,
															552799	LOC552799	uncharacterized LOC552799,
															552802	LOC552802	COX assembly mitochondrial protein homolog
															552839	LOC552839	TATA box-binding protein-associated factor RNA polymerase I subunit B
															552841	LOC552841	intraflagellar transport protein 57 homolog,
															552843	LOC552843	uncharacterized LOC552843
															552849	LOC552849	polyadenylate-binding protein-interacting protein 2,
															677675	Obp9	odorant binding protein 9
															677678	Obp12	odorant binding protein 12
															678510	Gb15078	GB15078 protein
															678674	LOC678674	venom allergen Api m 6
															724113	LOC724113	uncharacterized LOC724113
															724131	LOC724131	nucleoside diphosphate kinase 6,
															724138	LOC724138	igLON family member 5,
															724146	LOC724146	paired box protein Pax-6,
															724148	LOC724148	homeobox protein MSX-2
															724152	LOC724152	uncharacterized LOC724152
															724154	LOC724154	protein nessun dorma
															724166	LOC724166	intraflagellar transport protein 20 homolog,
															724168	LOC724168	pre-mRNA-splicing factor CWC22 homolog
															724175	LOC724175	probable cytochrome P450 304a1
															724177	LOC724177	uncharacterized LOC724177,
															724179	LOC724179	ribosomal protein S6 kinase delta-1,
															724193	LOC724193	kinesin 8
															724199	LOC724199	early nodulin-75
															724202	LOC724202	uncharacterized LOC724202
															724208	LOC724208	serine protease snake
															724214	LOC724214	gametogenetin-binding protein 2-like,
															724216	LOC724216	juvenile hormone acid O-methyltransferase
															724226	LOC724226	acyl-CoA Delta(11) desaturase,
															724227	LOC724227	synaptic vesicle glycoprotein 2B
															724234	LOC724234	dolichol kinase
															724235	LOC724235	uncharacterized LOC724235,
															724239	LOC724239	kynurenine/alpha-aminoadipate aminotransferase, mitochondrial
															724246	LOC724246	growth/differentiation factor 2
															724260	LOC724260	NAD kinase 2, mitochondrial-like
															724262	LOC724262	putative peroxisomal biogenesis factor 10
															724275	LOC724275	uncharacterized LOC724275,
															724279	LOC724279	cdc42 homolog,
															724281	LOC724281	probable serine/threonine-protein kinase mps1,
															724282	LOC724282	homeobox protein orthopedia
															724286	LOC724286	uncharacterized LOC724286,
															724288	LOC724288	gem-associated protein 5,
															724290	LOC724290	uncharacterized LOC724290
															724291	LOC724291	tubulin alpha-1 chain
															724301	LOC724301	paired mesoderm homeobox protein 2-like,
															724307	LOC724307	paired mesoderm homeobox protein 2-like
															724309	LOC724309	uncharacterized LOC724309
															724313	LOC724313	uncharacterized LOC724313
															724320	LOC724320	PHD finger-like domain-containing protein 5A
															724327	LOC724327	C-factor,
															724331	LOC724331	pre-mRNA-splicing factor CWC22 homolog
															724332	LOC724332	rho guanine nucleotide exchange factor 3,
															724336	LOC724336	tRNA dimethylallyltransferase,
															724341	LOC724341	endoplasmic reticulum resident protein 29
															724348	LOC724348	short-chain dehydrogenase/reductase
															724349	LOC724349	homeobox protein 2,
															724353	LOC724353	prion-like-(Q/N-rich) domain-bearing protein 25
															724358	LOC724358	neuroligin 1,
															724369	LOC724369	40S ribosomal protein S25
															724370	LOC724370	probable cytosolic Fe-S cluster assembly factor AGAP009023,
															724380	LOC724380	protein phosphatase 1 regulatory subunit 21
															724383	LOC724383	centaurin-gamma-1A
															724390	LOC724390	uncharacterized LOC724390
															724391	LOC724391	A disintegrin and metalloproteinase with thrombospondin motifs 7
															724393	LOC724393	uncharacterized LOC724393
															724418	LOC724418	venom acid phosphatase Acph-1-like
															724421	LOC724421	fibrillin-2
															724424	LOC724424	sprT-like domain-containing protein Spartan,
															724430	LOC724430	putative sodium/calcium exchanger 7
															724443	LOC724443	lysophospholipid acyltransferase 5
															724451	LOC724451	FAD-linked sulfhydryl oxidase ALR,
															724455	LOC724455	T-complex protein 11-like protein 1,
															724458	LOC724458	achaete-scute complex protein T3,
															724462	LOC724462	uncharacterized LOC724462
															724464	LOC724464	cuticular protein
															724467	LOC724467	iron-sulfur cluster assembly 2 homolog, mitochondrial
															724474	LOC724474	la-related protein 7
															724483	LOC724483	dynein regulatory complex subunit 2
															724488	LOC724488	protein lethal(2)essential for life
															724509	LOC724509	target of rapamycin complex 2 subunit MAPKAP1,
															724510	LOC724510	neuropathy target esterase sws,
															724513	LOC724513	zinc finger protein 816
															724515	LOC724515	centromere-associated protein E
															724516	LOC724516	39S ribosomal protein L50, mitochondrial
															724520	LOC724520	uncharacterized LOC724520,
															724524	LOC724524	scm-like with four MBT domains protein 2,
															724527	LOC724527	coiled-coil domain-containing protein 28A,
															724538	LOC724538	probable ATP-dependent RNA helicase DDX52
															724540	LOC724540	probable galactose-1-phosphate uridylyltransferase
															724541	LOC724541	peroxidase
															724553	LOC724553	membrane-bound transcription factor site-2 protease
															724556	CPR17	cuticular protein 17
															724560	LOC724560	fatty acyl-CoA reductase 1
															724561	LOC724561	E3 ubiquitin-protein ligase DCST1,
															724564	LOC724564	dehydrodolichyl diphosphate synthase complex subunit Nus1
															724565	LOC724565	trypsin-7
															724570	LOC724570	mpv17-like protein 2,
															724583	LOC724583	uncharacterized LOC724583,
															724598	LOC724598	tectonic-3
															724602	LOC724602	FMRFamide receptor
															724611	LOC724611	tubulin glycylase 3A,
															724626	LOC724626	uncharacterized LOC724626
															724636	LOC724636	myoblast determination protein 1 homolog,
															724640	LOC724640	nuclear receptor subfamily 1 group D member 2,
															724643	LOC724643	borealin,
															724644	LOC724644	uncharacterized LOC724644
															724645	LOC724645	uncharacterized LOC724645,
															724654	LOC724654	cytochrome b5
															724663	LOC724663	tonsoku-like protein,
															724664	LOC724664	A-agglutinin anchorage subunit,
															724666	LOC724666	2-aminoethanethiol dioxygenase,
															724673	LOC724673	uncharacterized LOC724673
															724680	LOC724680	uncharacterized LOC724680,
															724688	LOC724688	biogenesis of lysosome-related organelles complex 1 subunit 6
															724694	CPR22	cuticular protein 22
															724698	LOC724698	isthmin-1,
															724703	LOC724703	modular serine protease
															724716	LOC724716	sorting nexin-24
															724720	LOC724720	vacuolar protein sorting-associated protein 37B
															724727	LOC724727	homeobox protein PKNOX2,
															724732	LOC724732	zinc finger protein DZIP1L,
															724738	LOC724738	bis(5'-adenosyl)-triphosphatase enpp4,
															724760	LOC724760	G-protein coupled receptor Mth2,
															724768	LOC724768	uncharacterized LOC724768
															724773	LOC724773	uncharacterized LOC724773
															724777	CPR14	cuticular protein 14
															724783	LOC724783	uncharacterized LOC724783
															724784	LOC724784	nuclear speckle splicing regulatory protein 1
															724803	LOC724803	neprilysin-4,
															724805	UHRF1	ubiquitin-like with PHD and ring finger domains 1
															724806	LOC724806	dynein heavy chain 8, axonemal
															724808	LOC724808	lactoylglutathione lyase,
															724819	LOC724819	mitotic spindle assembly checkpoint protein MAD1
															724823	LOC724823	basement membrane-specific heparan sulfate proteoglycan core protein,
															724845	eve	segmentation protein even-skipped
															724847	LOC724847	uncharacterized LOC724847,
															724869	LOC724869	histone H2B
															724874	LOC724874	facilitated trehalose transporter Tret1,
															724875	LOC724875	corepressor interacting with RBPJ 1
															724876	LOC724876	SET and MYND domain-containing protein 4,
															724877	LOC724877	integral membrane protein GPR155,
															724885	LOC724885	zinc finger protein 395,
															724889	LOC724889	structural maintenance of chromosomes protein 1A-like
															724892	LOC724892	histidine-rich glycoprotein-like
															724895	LOC724895	arginine-glutamic acid dipeptide repeats protein,
															724907	LOC724907	1-acyl-sn-glycerol-3-phosphate acyltransferase alpha
															724911	LOC724911	odorant receptor 13a,
															724912	LOC724912	anoctamin-1-like,
															724914	LOC724914	protein hairy
															724915	LOC724915	Usher syndrome type-1G protein homolog,
															724919	LOC724919	mitochondrial amidoxime reducing component 2
															724925	LOC724925	delta(14)-sterol reductase,
															724937	LOC724937	zinc finger CCCH domain-containing protein 14
															724943	LOC724943	phosphatidylinositol glycan anchor biosynthesis class U protein
															724948	LOC724948	protein KRI1 homolog,
															724951	LOC724951	1-acyl-sn-glycerol-3-phosphate acyltransferase beta,
															724961	LOC724961	protein drumstick,
															724970	Fem	feminizer
															724979	LOC724979	forkhead box protein A2-A-like,
															724986	LOC724986	protein NRDE2 homolog,
															724992	LOC724992	RRP15-like protein
															724994	LOC724994	probable tyrosine-protein phosphatase F54C8.4
															725007	LOC725007	spermine oxidase
															725009	LOC725009	putative uncharacterized protein DDB_G0282133,
															725019	LOC725019	pro-resilin-like
															725020	LOC725020	uncharacterized LOC725020
															725021	LOC725021	trypsin 3A1,
															725023	LOC725023	mediator of RNA polymerase II transcription subunit 26,
															725028	LOC725028	F-box only protein 6
															725042	LOC725042	proline-rich protein PRCC,
															725058	LOC725058	GS homeobox 1
															725069	LOC725069	peptide transporter family 1,
															725070	LOC725070	DNA fragmentation factor subunit alpha
															725074	LOC725074	omega-conotoxin-like protein 1
															725078	LOC725078	uncharacterized LOC725078,
															725085	LOC725085	basic helix-loop-helix neural transcription factor TAP,
															725087	LOC725087	probable cytochrome P450 6a14
															725091	LOC725091	lachesin,
															725099	LOC725099	spermidine synthase,
															725111	LOC725111	piwi-like protein Ago3,
															725122	LOC725122	uncharacterized LOC725122,
															725123	LOC725123	activity-regulated cytoskeleton associated protein 2
															725151	LOC725151	homeobox protein engrailed-1a
															725158	LOC725158	peptidoglycan-recognition protein 1
															725159	LOC725159	probable cytochrome P450 6a14
															725184	LOC725184	gamma-aminobutyric acid receptor-associated protein
															725186	LOC725186	chromatin modification-related protein MEAF6
															725200	LOC725200	IQ and AAA domain-containing protein 1-like
															725204	LOC725204	tyrosine aminotransferase
															725207	LOC725207	dynactin subunit 4
															725208	LOC725208	E3 ubiquitin-protein ligase RAD18
															725212	LOC725212	lysM and putative peptidoglycan-binding domain-containing protein 3
															725218	LOC725218	growth arrest-specific protein 2,
															725219	LOC725219	TWiK family of potassium channels protein 7-like
															725246	LOC725246	uncharacterized LOC725246,
															725250	LOC725250	trypsin-7-like
															725258	LOC725258	very-long-chain 3-oxoacyl-CoA reductase,
															725264	LOC725264	uncharacterized LOC725264,
															725279	LOC725279	zinc finger protein 271
															725284	LOC725284	chitin synthase chs-2
															725288	LOC725288	armadillo repeat-containing protein 3
															725295	LOC725295	GRIP and coiled-coil domain-containing protein 1
															725299	LOC725299	nucleoside-triphosphatase THEP1,
															725301	LOC725301	zinc finger protein 888
															725302	LOC725302	H2.0-like homeobox protein
															725305	LOC725305	uncharacterized LOC725305
															725309	LOC725309	keratin-associated protein 19-2
															725312	LOC725312	dynein light chain D
															725320	LOC725320	N-alpha-acetyltransferase 35, NatC auxiliary subunit,
															725323	LOC725323	ATP-dependent DNA helicase DDX11
															725325	LOC725325	glucose-6-phosphate 1-dehydrogenase,
															725328	LOC725328	protein bud22
															725330	LOC725330	DNA polymerase delta small subunit
															725359	LOC725359	uncharacterized LOC725359
															725364	LOC725364	flightin
															725376	LOC725376	C2 domain-containing protein 3,
															725386	LOC725386	IQ and ubiquitin-like domain-containing protein
															725387	LOC725387	uncharacterized protein DDB_G0283357
															725391	LOC725391	uncharacterized LOC725391,
															725394	LOC725394	solute carrier family 26 member 6-like
															725419	LOC725419	ADP-ribosylation factor-like protein 6-interacting protein 4,
															725420	LOC725420	sodium-dependent nutrient amino acid transporter 1,
															725421	LOC725421	SET and MYND domain-containing protein 4,
															725422	LOC725422	box A-binding factor,
															725432	LOC725432	60S ribosomal protein L37a
															725450	LOC725450	histone H2A
															725455	LOC725455	fructose-bisphosphate aldolase
															725461	LOC725461	leucine-rich repeat protein 1
															725467	LOC725467	cullin-2,
															725468	LOC725468	AN1-type zinc finger protein 1,
															725470	LOC725470	sialin,
															725482	LOC725482	L-lactate dehydrogenase A-like 6A,
															725483	LOC725483	gustatory receptor for sugar taste 43a
															725496	LOC725496	dimethyladenosine transferase 1, mitochondrial
															725518	LOC725518	DNA replication ATP-dependent helicase/nuclease DNA2
															725523	LOC725523	stabilizer of axonemal microtubules 1,
															725570	LOC725570	tumor necrosis factor alpha-induced protein 8-like protein,
															725575	LOC725575	protein PELPK1
															725580	LOC725580	protein SREK1IP1
															725593	LOC725593	dynein heavy chain 7, axonemal,
															725603	LOC725603	protein-cysteine N-palmitoyltransferase Rasp,
															725607	LOC725607	cyclin-dependent kinase 2-associated protein 1
															725618	LOC725618	myb-binding protein 1A
															725627	LOC725627	clotting factor B
															725632	LOC725632	protein MCM10 homolog
															725634	LOC725634	uncharacterized LOC725634,
															725670	LOC725670	mast/stem cell growth factor receptor Kit,
															725671	LOC725671	homeobox protein Nkx-2.8,
															725679	LOC725679	sex-lethal homolog,
															725683	LOC725683	uncharacterized LOC725683,
															725689	LOC725689	golgin subfamily A member 4
															725690	LOC725690	tetraspanin-3
															725698	LOC725698	uncharacterized LOC725698
															725701	LOC725701	sialin-like,
															725704	LOC725704	uncharacterized LOC725704
															725708	LOC725708	uncharacterized LOC725708
															725718	LOC725718	cofilin/actin-depolymerizing factor homolog
															725720	LOC725720	muscle, skeletal receptor tyrosine protein kinase,
															725724	LOC725724	uncharacterized LOC725724,
															725727	LOC725727	uncharacterized LOC725727
															725747	LOC725747	SNAPIN protein homolog
															725752	Or107	odorant receptor 107
															725760	LOC725760	tetraspanin-2A
															725761	LOC725761	uncharacterized abhydrolase domain-containing protein DDB_G0269086,
															725766	LOC725766	NF-kappa-B inhibitor cactus
															725780	LOC725780	ubiquitin carboxyl-terminal hydrolase calypso,
															725783	LOC725783	SET domain-containing protein SmydA-8,
															725801	LOC725801	G/T mismatch-specific thymine DNA glycosylase
															725811	LOC725811	E3 ubiquitin-protein ligase RNF181,
															725813	LOC725813	uncharacterized LOC725813
															725822	LOC725822	RING finger protein PFF0165c
															725823	LOC725823	uncharacterized LOC725823
															725832	LOC725832	beta-1,3-glucan-binding protein 1
															725840	LOC725840	lachesin-like,
															725841	LOC725841	hyaluronan mediated motility receptor,
															725855	LOC725855	ragulator complex protein LAMTOR3-A
															725861	LOC725861	odorant receptor 22
															725871	LOC725871	ARL14 effector protein
															725877	LOC725877	beta carbonic anhydrase 1,
															725892	LOC725892	transforming growth factor-beta-induced protein ig-h3,
															725896	LOC725896	nucleoporin p58/p45,
															725897	LOC725897	syntaxin-16
															725905	LOC725905	pre-mRNA-splicing factor 18
															725908	LOC725908	helicase sen1,
															725920	LOC725920	vitellogenin receptor
															725922	LOC725922	mitochondrial basic amino acids transporter
															725924	LOC725924	leucine-rich repeat-containing protein 24,
															725926	LOC725926	collagen alpha-1(IV) chain,
															725935	LOC725935	claspin-like
															725938	LOC725938	histone deacetylase 6,
															725942	LOC725942	glutathione S-transferase 1-1
															725969	LOC725969	MAGE-like protein 2
															725973	LOC725973	uncharacterized LOC725973,
															725984	LOC725984	uncharacterized LOC725984
															725993	LOC725993	multidrug resistance-associated protein 7,
															726025	LOC726025	uncharacterized LOC726025
															726033	LOC726033	RPA-interacting protein
															726039	LOC726039	uncharacterized LOC726039,
															726040	LOC726040	4-coumarate--CoA ligase 1,
															726042	LOC726042	cytochrome c oxidase subunit 6A1, mitochondrial
															726050	LOC726050	forkhead box protein K2
															726057	ILP-2	insulin-like peptide 2
															726069	LOC726069	atrial natriuretic peptide receptor 1,
															726079	nAChRb2	nicotinic acetylcholine receptor beta2 subunit
															726081	LOC726081	mitochondrial import receptor subunit TOM70
															726092	LOC726092	uncharacterized LOC726092,
															726103	LOC726103	protein cramped,
															726106	LOC726106	zwei Ig domain protein zig-8,
															726107	LOC726107	probable glutamate carboxypeptidase LAMP1,
															726108	LOC726108	E3 ubiquitin-protein ligase MSL2,
															726120	LOC726120	ATP synthase-coupling factor 6, mitochondrial
															726129	LOC726129	UPF0547 protein C16orf87,
															726131	LOC726131	mitochondrial import inner membrane translocase subunit Tim10B
															726139	LOC726139	tubulin-folding cofactor B,
															726145	LOC726145	ubiquitin-conjugating enzyme E2-22 kDa,
															726148	LOC726148	hemicentin-1,
															726149	LOC726149	sodium channel protein Nach
															726153	LOC726153	uncharacterized LOC726153,
															726158	LOC726158	glutathione hydrolase 1 proenzyme,
															726162	LOC726162	homeobox protein goosecoid
															726171	LOC726171	60S ribosomal protein L11
															726185	LOC726185	uncharacterized LOC726185
															726190	LOC726190	arginine/serine-rich protein PNISR
															726193	LOC726193	short transient receptor potential channel 5-like
															726206	LOC726206	uncharacterized LOC726206
															726214	nAChRa1	nicotinic acetylcholine receptor alpha1 subunit
															726225	LOC726225	aldose 1-epimerase-like
															726229	LOC726229	uncharacterized LOC726229
															726230	LOC726230	cAMP-responsive element-binding protein-like 2,
															726236	LOC726236	neither inactivation nor afterpotential protein G-like
															726237	LOC726237	protein disulfide-isomerase TMX3
															726239	LOC726239	putative lipoyltransferase 2, mitochondrial
															726247	LOC726247	protein vestigial,
															726259	LOC726259	cytochrome c oxidase assembly protein COX16 homolog, mitochondrial
															726260	LOC726260	uncharacterized LOC726260,
															726268	LOC726268	uncharacterized LOC726268
															726270	LOC726270	40S ribosomal protein S19
															726275	LOC726275	uncharacterized LOC726275
															726277	LOC726277	anaphase-promoting complex subunit CDC26,
															726286	LOC726286	uncharacterized LOC726286
															726291	LOC726291	rabankyrin-5,
															726304	LOC726304	BLOC-1-related complex subunit 6,
															726312	LOC726312	receptor-binding cancer antigen expressed on SiSo cells
															726320	LOC726320	serine protease inhibitor 27A,
															726330	LOC726330	golgin subfamily A member 7,
															726338	LOC726338	nuclear pore complex protein Nup88
															726361	LOC726361	ufm1-specific protease 1,
															726365	LOC726365	uncharacterized LOC726365,
															726368	LOC726368	zinc finger protein 883
															726370	LOC726370	uncharacterized LOC726370,
															726371	LOC726371	cysteine dioxygenase type 1
															726373	LOC726373	SET and MYND domain-containing protein 4,
															726378	LOC726378	anaphase-promoting complex subunit 11
															726379	LOC726379	putative leucine-rich repeat-containing protein DDB_G0290503,
															726382	LOC726382	uncharacterized LOC726382
															726391	LOC726391	carboxypeptidase B,
															726400	LOC726400	forkhead box protein I1-ema
															726412	LOC726412	solute carrier family 22 member 8,
															726418	LOC726418	flavin-containing monooxygenase FMO GS-OX-like 4
															726421	LOC726421	membrane metallo-endopeptidase-like 1,
															726424	LOC726424	metabotropic glutamate receptor,
															726428	LOC726428	probable RNA-binding protein EIF1AD,
															726434	LOC726434	uncharacterized LOC726434
															726456	LOC726456	unconventional myosin-Va,
															726457	LOC726457	flocculation protein FLO11,
															726458	LOC726458	ETS-like protein pointed
															726459	LOC726459	odorant receptor 13a,
															726460	LOC726460	spermatogenesis-associated protein 6,
															726463	LOC726463	inositol monophosphatase 2
															726470	LOC726470	solute carrier organic anion transporter family member 1A5,
															726471	LOC726471	SET domain-containing protein SmydA-8,
															726493	LOC726493	uncharacterized LOC726493
															726501	LOC726501	uroporphyrinogen decarboxylase
															726532	LOC726532	uncharacterized LOC726532
															726542	LOC726542	histone H3
															726543	LOC726543	proline-rich nuclear receptor coactivator 2
															726545	LOC726545	sialin-like
															726546	LOC726546	gem-associated protein 7,
															726551	LOC726551	DNA ligase 4,
															726554	LOC726554	carboxypeptidase M,
															726566	LOC726566	WD repeat-containing protein 60,
															726567	SPG11	spatacsin
															726568	LOC726568	general transcription factor 3C polypeptide 3
															726570	LOC726570	CWF19-like protein 2
															726578	LOC726578	putative inorganic phosphate cotransporter
															726589	LOC726589	dentin matrix acidic phosphoprotein 1,
															726592	LOC726592	proteoglycan 4
															726595	LOC726595	exocyst complex component 2
															726597	LOC726597	zinc finger protein 729
															726611	LOC726611	uncharacterized LOC726611
															726613	LOC726613	coiled-coil domain-containing protein 113
															726632	CPF1	cuticular protein CPF1
															726639	LOC726639	oxidized low-density lipoprotein receptor 1,
															726644	Pet117	cytochrome c oxidase assembly factor-like
															726651	LOC726651	Fanconi anemia group I protein
															726658	LOC726658	uncharacterized LOC726658
															726668	LOC726668	PDZ and LIM domain protein 3,
															726669	LOC726669	uncharacterized LOC726669
															726672	LOC726672	uncharacterized LOC726672
															726682	LOC726682	A-kinase anchor protein 10, mitochondrial,
															726691	CPF2	cuticular protein CPF2
															726692	LOC726692	histone H3.3,
															726697	LOC726697	coiled-coil domain-containing protein 137,
															726699	LOC726699	uncharacterized LOC726699,
															726713	LOC726713	tumor protein p63-regulated gene 1-like protein,
															726722	LOC726722	uncharacterized LOC726722
															726742	LOC726742	chromosome transmission fidelity protein 18 homolog
															726743	LOC726743	doublesex- and mab-3-related transcription factor A2
															726759	LOC726759	partitioning defective 3 homolog,
															726760	LOC726760	inhibitor of nuclear factor kappa-B kinase subunit beta
															726768	LOC726768	ATP-dependent RNA helicase dbp2
															726783	LOC726783	vitellogenin
															726791	LOC726791	intraflagellar transport protein 140 homolog
															726796	LOC726796	hydrocephalus-inducing protein homolog
															726825	LOC726825	homeobox protein HMX2
															726826	LOC726826	peptidyl-prolyl cis-trans isomerase cyp11,
															726832	LOC726832	uncharacterized LOC726832,
															726841	LOC726841	focadhesin
															726854	LOC726854	serine/threonine-protein phosphatase 6 regulatory ankyrin repeat subunit B-like
															726861	LOC726861	myosuppressin,
															726863	LOC726863	sulfotransferase 4A1
															726904	LOC726904	NF-X1-type zinc finger protein NFXL1
															726906	LOC726906	uncharacterized LOC726906
															726912	LOC726912	protein cortex,
															726914	LOC726914	probable serine/threonine-protein kinase DDB_G0272282
															726920	LOC726920	uncharacterized LOC726920
															726934	LOC726934	PI-PLC X domain-containing protein 1,
															726944	LOC726944	ATP-binding cassette sub-family G member 4,
															726947	LOC726947	TGF-beta-activated kinase 1 and MAP3K7-binding protein 3,
															726953	LOC726953	parathyroid hormone/parathyroid hormone-related peptide receptor,
															726955	LOC726955	rhythmically expressed gene 2 protein
															726958	LOC726958	tumor necrosis factor receptor superfamily member wengen,
															726961	LOC726961	testis-expressed protein 10 homolog
															726965	LOC726965	uncharacterized LOC726965
															726981	LOC726981	circadian clock-controlled protein
															726995	LOC726995	endocuticle structural glycoprotein ABD-4,
															727007	LOC727007	alpha-tocopherol transfer protein,
															727009	LOC727009	cytoplasmic tRNA 2-thiolation protein 2
															727010	LOC727010	circadian clock-controlled protein
															727014	LOC727014	39S ribosomal protein L40, mitochondrial,
															727048	LOC727048	methyltransferase-like protein 22,
															727052	LOC727052	mucin-17-like
															727063	Or130	odorant receptor 130
															727091	LOC727091	forkhead box protein O,
															727110	LOC727110	yellow-x2
															727113	LOC727113	probable ATP-dependent RNA helicase spindle-E,
															727116	LOC727116	uncharacterized LOC727116
															727118	LOC727118	cytochrome P450 302a1, mitochondrial,
															727127	LOC727127	NK-tumor recognition protein,
															727128	LOC727128	60S ribosomal protein L34
															727129	LOC727129	uncharacterized LOC727129
															727130	LOC727130	progestin and adipoQ receptor family member 4,
															727131	LOC727131	spidroin-2-like
															727140	LOC727140	zinc finger protein 830
															727141	LOC727141	IST1 homolog,
															727161	Apd-2	apidermin 2
															727192	LOC727192	structural maintenance of chromosomes protein 6,
															727202	LOC727202	carbohydrate sulfotransferase 11
															727205	LOC727205	general transcription factor 3C polypeptide 5
															727229	LOC727229	protein HIRA homolog
															727237	LOC727237	carbonic anhydrase 2
															727251	LOC727251	DNA polymerase delta small subunit,
															727254	LOC727254	mitochondrial cardiolipin hydrolase,
															727257	LOC727257	peroxisomal membrane protein PEX13
															727260	LOC727260	uncharacterized LOC727260
															727290	LOC727290	methyl farnesoate epoxidase,
															727302	LOC727302	prominin-1-A
															727324	LOC727324	prolactin-releasing peptide receptor
															727331	LOC727331	sorting nexin-25
															727333	LOC727333	acyl-CoA Delta(11) desaturase,
															727375	LOC727375	ankyrin repeat and MYND domain-containing protein 2
															727390	LOC727390	uncharacterized LOC727390,
															727392	LOC727392	endocuticle structural glycoprotein SgAbd-2,
															727396	LOC727396	eukaryotic translation initiation factor 2-alpha kinase,
															727405	LOC727405	interaptin
															727407	LOC727407	cohesin subunit SA-1,
															727416	LOC727416	uncharacterized LOC727416
															727431	LOC727431	gustatory receptor for sugar taste 64f,
															727450	LOC727450	putative uncharacterized protein DDB_G0289041
															727480	LOC727480	CDK5 regulatory subunit-associated protein 3
															727505	LOC727505	protein Mpv17
															727512	Chmp1	chromatin modifying protein 1
															727522	LOC727522	uncharacterized LOC727522
															727538	LOC727538	regulator of microtubule dynamics protein 2,
															727546	LOC727546	uncharacterized LOC727546
															727582	LOC727582	tryptophan--tRNA ligase, cytoplasmic
															727596	LOC727596	malectin,
															727639	LOC727639	uncharacterized LOC727639
															727648	LOC727648	acylamino-acid-releasing enzyme,
															727649	LOC727649	uncharacterized LOC727649,
															751767	LOC751767	chemosensory protein 5
															807690	COX3
															807696	ATP6
															100188973	Rnft2	ring finger protein, transmembrane 2
															100192200	Fibroin2	silk fibroin 2
															100192201	Fibroin3	silk fibroin 3
															100192202	Fibroin4	silk fibroin 4
															100217360	LOC100217360	uncharacterized LOC100217360
															100576126	LOC100576126	uncharacterized LOC100576126
															100576128	LOC100576128	cilia- and flagella-associated protein 100
															100576143	LOC100576143	HAUS augmin-like complex subunit 3,
															100576147	LOC100576147	fork head domain-containing protein FD4
															100576150	LOC100576150	MYCBP-associated protein-like
															100576152	LOC100576152	uncharacterized LOC100576152
															100576159	LOC100576159	uncharacterized LOC100576159
															100576162	LOC100576162	uncharacterized protein PF11_0213
															100576167	LOC100576167	gustatory and pheromone receptor 32a-like
															100576172	LOC100576172	uncharacterized LOC100576172,
															100576185	LOC100576185	uncharacterized LOC100576185,
															100576186	LOC100576186	alanine--glyoxylate aminotransferase 2, mitochondrial
															100576192	LOC100576192	uncharacterized LOC100576192,
															100576194	LOC100576194	forkhead box protein J1
															100576198	LOC100576198	bromodomain-containing protein DDB_G0270170
															100576216	LOC100576216	zinc finger protein 1 homolog,
															100576220	LOC100576220	homeobox protein rough-like
															100576222	LOC100576222	heart- and neural crest derivatives-expressed protein 1,
															100576225	LOC100576225	uncharacterized LOC100576225,
															100576226	LOC100576226	uncharacterized protein C7orf50 homolog
															100576231	LOC100576231	uncharacterized LOC100576231
															100576246	LOC100576246	odorant receptor 13a
															100576251	LOC100576251	zinc finger protein 853,
															100576253	LOC100576253	DNA ligase 1,
															100576260	LOC100576260	uncharacterized LOC100576260,
															100576262	LOC100576262	uncharacterized LOC100576262
															100576266	LOC100576266	uncharacterized LOC100576266,
															100576288	LOC100576288	uncharacterized LOC100576288,
															100576290	LOC100576290	WD repeat-containing protein 78
															100576293	LOC100576293	zinc finger protein 182
															100576300	LOC100576300	uncharacterized LOC100576300
															100576304	LOC100576304	potassium/sodium hyperpolarization-activated cyclic nucleotide-gated channel 1-like
															100576336	LOC100576336	uncharacterized LOC100576336,
															100576341	CPR16	cuticular protein 16
															100576355	LOC100576355	uncharacterized LOC100576355,
															100576370	LOC100576370	DNA ligase 1
															100576373	LOC100576373	chloride channel CLIC-like protein 1,
															100576382	LOC100576382	uncharacterized LOC100576382
															100576383	LOC100576383	mannosyl-oligosaccharide 1,2-alpha-mannosidase IA,
															100576387	LOC100576387	uncharacterized LOC100576387
															100576410	LOC100576410	uncharacterized LOC100576410
															100576412	LOC100576412	E3 ubiquitin-protein ligase RNF8,
															100576418	LOC100576418	tetra-peptide repeat homeobox protein 1
															100576425	LOC100576425	uncharacterized LOC100576425,
															100576434	LOC100576434	protein atonal,
															100576444	LOC100576444	chymotrypsin inhibitor
															100576446	LOC100576446	solute carrier family 26 member 6,
															100576458	LOC100576458	urea transporter 2
															100576482	LOC100576482	centromere protein J,
															100576492	LOC100576492	uncharacterized LOC100576492
															100576497	LOC100576497	uncharacterized LOC100576497,
															100576527	LOC100576527	cyclic AMP-dependent transcription factor ATF-2,
															100576547	LOC100576547	glucose dehydrogenase [FAD, quinone],
															100576568	LOC100576568	SWR1-complex protein 3,
															100576571	LOC100576571	uncharacterized LOC100576571,
															100576572	LOC100576572	serine/threonine-protein kinase RIO1
															100576584	LOC100576584	leucine-rich repeat-containing protein 74B
															100576608	LOC100576608	early endosome antigen 1
															100576614	LOC100576614	probable ATP-dependent RNA helicase ddx42,
															100576617	LOC100576617	uncharacterized LOC100576617,
															100576625	LOC100576625	uncharacterized LOC100576625
															100576637	LOC100576637	trypsin 5G1
															100576645	LOC100576645	probable serine/threonine-protein kinase DDB_G0276461
															100576649	LOC100576649	mismatch repair endonuclease PMS2
															100576679	LOC100576679	uncharacterized LOC100576679,
															100576681	Or57	odorant receptor 57
															100576702	LOC100576702	uncharacterized LOC100576702
															100576706	LOC100576706	peptidyl-prolyl cis-trans isomerase D,
															100576730	LOC100576730	uncharacterized LOC100576730
															100576734	LOC100576734	odorant receptor 13a
															100576740	LOC100576740	uncharacterized LOC100576740
															100576741	LOC100576741	uncharacterized LOC100576741
															100576742	LOC100576742	integrin beta-nu,
															100576745	LOC100576745	leucine-rich repeat-containing protein 26
															100576746	LOC100576746	uncharacterized LOC100576746,
															100576761	LOC100576761	protein Spindly
															100576767	LOC100576767	uncharacterized LOC100576767,
															100576768	LOC100576768	nuclear cap-binding protein subunit 3
															100576783	LOC100576783	odorant receptor 22c-like
															100576796	LOC100576796	uncharacterized LOC100576796
															100576797	LOC100576797	acyl-CoA Delta(11) desaturase,
															100576814	LOC100576814	uncharacterized LOC100576814,
															100576820	LOC100576820	myb-like protein A
															100576829	LOC100576829	serine/arginine repetitive matrix protein 2,
															100576839	LOC100576839	uncharacterized LOC100576839
															100576847	LOC100576847	cytochrome c oxidase subunit 6B1
															100576859	LOC100576859	cilia- and flagella-associated protein 36
															100576862	LOC100576862	speckle targeted PIP5K1A-regulated poly(A) polymerase,
															100576866	LOC100576866	probable elongator complex protein 3,
															100576871	LOC100576871	probable serine/threonine-protein kinase ndrD,
															100576872	LOC100576872	cell cycle checkpoint control protein RAD9A
															100576885	LOC100576885	GRIP and coiled-coil domain-containing protein PFC0235w,
															100576891	LOC100576891	uncharacterized LOC100576891
															100576894	LOC100576894	keratin, type II cytoskeletal 74
															100576902	LOC100576902	uncharacterized LOC100576902
															100576914	LOC100576914	odorant receptor 82a-like
															100576916	LOC100576916	cuticle protein 18.7
															100576918	LOC100576918	uncharacterized LOC100576918
															100576935	LOC100576935	uncharacterized LOC100576935,
															100576947	LOC100576947	meiosis-specific with OB domain-containing protein
															100576949	LOC100576949	uncharacterized LOC100576949
															100576951	LOC100576951	uncharacterized LOC100576951
															100576961	LOC100576961	uncharacterized LOC100576961,
															100576976	LOC100576976	putative leucine-rich repeat-containing protein DDB_G0290503
															100576982	LOC100576982	uncharacterized LOC100576982
															100576989	LOC100576989	uncharacterized protein DDB_G0283357
															100576993	LOC100576993	zinc finger protein 1,
															100577002	LOC100577002	multiple inositol polyphosphate phosphatase 1
															100577015	LOC100577015	uncharacterized LOC100577015,
															100577017	LOC100577017	uncharacterized LOC100577017,
															100577018	LOC100577018	uncharacterized LOC100577018,
															100577024	LOC100577024	odorant receptor 30a,
															100577028	LOC100577028	insulin-like growth factor I,
															100577054	LOC100577054	uncharacterized LOC100577054,
															100577064	LOC100577064	uncharacterized LOC100577064,
															100577071	LOC100577071	uncharacterized LOC100577071
															100577091	LOC100577091	uncharacterized LOC100577091,
															100577098	LOC100577098	enolase-phosphatase E1,
															100577107	LOC100577107	uncharacterized LOC100577107,
															100577110	LOC100577110	uncharacterized LOC100577110
															100577128	LOC100577128	uncharacterized LOC100577128
															100577139	LOC100577139	AF4/FMR2 family member 4,
															100577142	LOC100577142	G-protein coupled receptor Mth
															100577143	LOC100577143	uncharacterized LOC100577143
															100577147	LOC100577147	uncharacterized LOC100577147,
															100577149	LOC100577149	15-hydroxyprostaglandin dehydrogenase [NAD( )]
															100577159	LOC100577159	protein PFC0760c,
															100577161	LOC100577161	uncharacterized LOC100577161
															100577168	LOC100577168	uncharacterized LOC100577168,
															100577181	Or37	odorant receptor 37
															100577188	LOC100577188	uncharacterized LOC100577188
															100577189	CPR6	cuticular protein 6
															100577197	LOC100577197	uncharacterized LOC100577197,
															100577198	LOC100577198	uncharacterized LOC100577198,
															100577213	LOC100577213	tumor necrosis factor receptor superfamily member 4-like
															100577220	LOC100577220	regulatory protein MIG1
															100577224	LOC100577224	uncharacterized LOC100577224
															100577235	LOC100577235	SET and MYND domain-containing protein 4
															100577239	LOC100577239	uncharacterized LOC100577239
															100577250	LOC100577250	zinc finger protein 845
															100577254	LOC100577254	potassium voltage-gated channel subfamily KQT member 1,
															100577255	LOC100577255	uncharacterized LOC100577255,
															100577268	LOC100577268	uncharacterized LOC100577268,
															100577269	LOC100577269	uncharacterized LOC100577269,
															100577295	LOC100577295	zinc finger protein 184
															100577300	LOC100577300	surfeit locus protein 6 homolog
															100577302	LOC100577302	unconventional prefoldin RPB5 interactor-like protein,
															100577308	LOC100577308	dystrotelin,
															100577309	Or105	odorant receptor 105
															100577320	LOC100577320	uncharacterized LOC100577320,
															100577327	LOC100577327	uncharacterized LOC100577327,
															100577334	LOC100577334	odorant receptor 33
															100577344	LOC100577344	gametocyte-specific factor 1
															100577346	LOC100577346	sodium channel protein Nach
															100577359	LOC100577359	uncharacterized LOC100577359,
															100577362	LOC100577362	uncharacterized LOC100577362
															100577363	LOC100577363	uncharacterized LOC100577363,
															100577365	LOC100577365	homeobox protein invected,
															100577367	LOC100577367	uncharacterized LOC100577367,
															100577369	LOC100577369	HEAT repeat-containing protein 6,
															100577371	Or98	odorant receptor 98
															100577377	LOC100577377	uncharacterized LOC100577377
															100577382	LOC100577382	targeting protein for Xklp2 homolog
															100577385	LOC100577385	facilitated trehalose transporter Tret1,
															100577387	LOC100577387	uncharacterized LOC100577387
															100577410	LOC100577410	uncharacterized LOC100577410
															100577418	LOC100577418	uncharacterized LOC100577418
															100577446	Or27	odorant receptor 27
															100577450	LOC100577450	uncharacterized LOC100577450
															100577454	LOC100577454	tuftelin
															100577455	LOC100577455	golgin subfamily A member 6-like protein 22
															100577464	LOC100577464	uncharacterized LOC100577464,
															100577488	LOC100577488	uncharacterized LOC100577488
															100577491	LOC100577491	survival motor neuron protein
															100577496	LOC100577496	glutamate receptor 3,
															100577507	LOC100577507	uncharacterized LOC100577507,
															100577510	LOC100577510	uncharacterized LOC100577510
															100577513	LOC100577513	uncharacterized LOC100577513,
															100577516	LOC100577516	venom acid phosphatase Acph-1
															100577521	LOC100577521	uncharacterized LOC100577521
															100577527	LOC100577527	uncharacterized LOC100577527
															100577530	LOC100577530	uncharacterized LOC100577530,
															100577543	LOC100577543	fez family zinc finger protein 1,
															100577562	LOC100577562	probable LIM domain-containing serine/threonine-protein kinase DDB_G0286997,
															100577577	LOC100577577	peritrophin-1
															100577579	LOC100577579	pleckstrin homology domain-containing family J member 1
															100577585	LOC100577585	uncharacterized LOC100577585
															100577590	LOC100577590	odorant receptor 20,
															100577598	LOC100577598	leucine-rich repeat extensin-like protein 3,
															100577614	LOC100577614	uncharacterized LOC100577614,
															100577629	LOC100577629	uncharacterized LOC100577629,
															100577632	LOC100577632	phosphopantothenoylcysteine decarboxylase subunit VHS3,
															100577640	LOC100577640	ATP-dependent DNA helicase Q5
															100577656	LOC100577656	uncharacterized LOC100577656,
															100577671	LOC100577671	odorant receptor 16
															100577676	LOC100577676	E3 ubiquitin-protein ligase TRAIP
															100577678	LOC100577678	putative uncharacterized protein DDB_G0286901,
															100577681	LOC100577681	protein asteroid
															100577702	LOC100577702	39S ribosomal protein L11, mitochondrial
															100577711	LOC100577711	uncharacterized LOC100577711
															100577749	LOC100577749	uncharacterized LOC100577749
															100577755	LOC100577755	odorant receptor 30a
															100577778	LOC100577778	fibronectin-binding protein PlpA
															100577783	LOC100577783	protein Skeletor, isoforms B/C,
															100577784	LOC100577784	fanconi-associated nuclease 1,
															100577798	LOC100577798	uncharacterized LOC100577798,
															100577801	LOC100577801	zinc finger protein ush,
															100577809	LOC100577809	uncharacterized LOC100577809,
															100577815	LOC100577815	uncharacterized LOC100577815
															100577827	LOC100577827	uncharacterized LOC100577827,
															100577836	LOC100577836	uncharacterized LOC100577836
															100577839	LOC100577839	zinc finger protein 512B,
															100577840	LOC100577840	origin recognition complex subunit 1
															100577875	LOC100577875	tenascin,
															100577877	LOC100577877	zinc finger protein 564
															100577882	LOC100577882	uncharacterized LOC100577882,
															100577883	LOC100577883	cytochrome P450 4aa1-like
															100577886	LOC100577886	general transcription factor 3C polypeptide 1
															100577888	LOC100577888	uncharacterized LOC100577888
															100577894	LOC100577894	protein PFC0760c,
															100577902	Or11	odorant receptor 11
															100577903	LOC100577903	uncharacterized protein MAL13P1.304,
															100577909	LOC100577909	high mobility group protein I,
															100577915	LOC100577915	mediator of RNA polymerase II transcription subunit 2,
															100577918	LOC100577918	uncharacterized LOC100577918,
															100577919	LOC100577919	probable serine/threonine-protein kinase kinX
															100577921	Or131	odorant receptor 131
															100577927	LOC100577927	polynucleotide 5'-hydroxyl-kinase NOL9,
															100577932	LOC100577932	uncharacterized LOC100577932,
															100577936	LOC100577936	uncharacterized LOC100577936,
															100577939	LOC100577939	probable serine/threonine-protein kinase kinX
															100577942	LOC100577942	homeobox protein Nkx-2.5-like
															100577966	LOC100577966	probable serine/threonine-protein kinase DDB_G0283337
															100577976	LOC100577976	GSK3-beta interaction protein
															100577979	Or9	odorant receptor 9
															100577988	LOC100577988	uncharacterized protein PFB0145c
															100578020	LOC100578020	uncharacterized LOC100578020
															100578040	LOC100578040	rotatin,
															100578041	LOC100578041	uncharacterized LOC100578041,
															100578042	LOC100578042	nose resistant to fluoxetine protein 6,
															100578045	LOC100578045	uncharacterized LOC100578045
															100578048	LOC100578048	uncharacterized LOC100578048
															100578059	LOC100578059	vasorin,
															100578061	LOC100578061	late cornified envelope-like proline-rich protein 1
															100578066	LOC100578066	glycogen-binding subunit 76A,
															100578067	LOC100578067	enhancer of split mgamma protein,
															100578072	LOC100578072	uncharacterized LOC100578072,
															100578083	Or14	odorant receptor 14
															100578084	LOC100578084	uncharacterized LOC100578084
															100578090	LOC100578090	uncharacterized LOC100578090
															100578091	LOC100578091	uncharacterized LOC100578091
															100578100	LOC100578100	uncharacterized LOC100578100
															100578107	LOC100578107	uncharacterized LOC100578107
															100578123	LOC100578123	uncharacterized LOC100578123
															100578126	LOC100578126	zinc finger protein 26-like,
															100578137	LOC100578137	uncharacterized LOC100578137
															100578146	LOC100578146	meiosis-specific coiled-coil domain-containing protein MEIOC
															100578151	LOC100578151	potassium/sodium hyperpolarization-activated cyclic nucleotide-gated channel 1-like
															100578162	LOC100578162	uncharacterized LOC100578162,
															100578189	Or63	odorant receptor 63
															100578210	Or5	odorant receptor 5
															100578226	LOC100578226	zinc finger protein GLI1
															100578227	LOC100578227	uncharacterized LOC100578227
															100578248	LOC100578248	uncharacterized serine-rich protein C215.13,
															100578262	LOC100578262	uncharacterized LOC100578262
															100578307	LOC100578307	multiple inositol polyphosphate phosphatase 1,
															100578323	LOC100578323	probable phospholipid-transporting ATPase IF,
															100578334	LOC100578334	transcription factor 21
															100578341	LOC100578341	uncharacterized LOC100578341
															100578347	LOC100578347	uncharacterized LOC100578347
															100578360	LOC100578360	dnaJ homolog subfamily C member 21,
															100578363	LOC100578363	protein Ycf2
															100578397	LOC100578397	uncharacterized LOC100578397
															100578400	LOC100578400	uncharacterized LOC100578400
															100578402	Or4	odorant receptor 4
															100578412	LOC100578412	uncharacterized LOC100578412
															100578417	LOC100578417	uncharacterized LOC100578417
															100578428	LOC100578428	lipid storage droplets surface-binding protein 2,
															100578442	LOC100578442	uncharacterized LOC100578442
															100578443	LOC100578443	uncharacterized LOC100578443
															100578468	LOC100578468	uncharacterized LOC100578468,
															100578476	LOC100578476	uncharacterized LOC100578476
															100578482	LOC100578482	zinc finger protein 629-like
															100578483	LOC100578483	probable DNA primase large subunit
															100578484	LOC100578484	uncharacterized LOC100578484
															100578502	LOC100578502	uncharacterized LOC100578502
															100578512	LOC100578512	hydrocephalus-inducing protein
															100578514	LOC100578514	keratinocyte proline-rich protein
															100578523	LOC100578523	protein glass
															100578524	LOC100578524	uncharacterized LOC100578524,
															100578532	LOC100578532	uncharacterized LOC100578532
															100578542	LOC100578542	FMRFamide
															100578548	LOC100578548	uncharacterized LOC100578548
															100578561	LOC100578561	early growth response protein 1
															100578562	LOC100578562	uncharacterized LOC100578562
															100578566	LOC100578566	uncharacterized LOC100578566,
															100578575	LOC100578575	myosin-51
															100578576	LOC100578576	smoothelin-like protein 1
															100578579	LOC100578579	uncharacterized LOC100578579,
															100578581	LOC100578581	uncharacterized protein C1orf158
															100578586	LOC100578586	mediator of RNA polymerase II transcription subunit 15
															100578602	LOC100578602	Hermansky-Pudlak syndrome 5 protein homolog
															100578613	LOC100578613	uncharacterized LOC100578613
															100578617	LOC100578617	uncharacterized LOC100578617
															100578618	LOC100578618	uncharacterized LOC100578618
															100578621	LOC100578621	uncharacterized LOC100578621,
															100578625	LOC100578625	tetra-peptide repeat homeobox protein 1
															100578629	LOC100578629	uncharacterized LOC100578629,
															100578653	LOC100578653	twinkle protein, mitochondrial,
															100578662	LOC100578662	cadherin EGF LAG seven-pass G-type receptor 1,
															100578684	LOC100578684	uncharacterized LOC100578684
															100578685	LOC100578685	odorant receptor 94b
															100578691	LOC100578691	rhoGEF domain-containing protein gxcJ,
															100578708	LOC100578708	protein Star,
															100578709	LOC100578709	uncharacterized LOC100578709,
															100578715	LOC100578715	protein wntless,
															100578716	LOC100578716	protein singed wings 2,
															100578730	LOC100578730	uncharacterized LOC100578730,
															100578731	LOC100578731	uncharacterized LOC100578731
															100578735	LOC100578735	pyruvate dehydrogenase E1 component subunit alpha, mitochondrial
															100578751	LOC100578751	uncharacterized LOC100578751
															100578769	LOC100578769	uncharacterized LOC100578769
															100578780	LOC100578780	helix-loop-helix protein delilah
															100578805	LOC100578805	putative malate dehydrogenase 1B,
															100578820	LOC100578820	coadhesin,
															100578824	LOC100578824	zinc finger protein ZIC 4
															100578828	LOC100578828	uncharacterized LOC100578828
															100578829	LOC100578829	elongation of very long chain fatty acids protein 1
															100578842	LOC100578842	uncharacterized LOC100578842
															100578881	LOC100578881	histone H3.3-like type 1
															100578890	LOC100578890	uncharacterized LOC100578890
															100578894	LOC100578894	isoaspartyl peptidase/L-asparaginase
															100578907	LOC100578907	ankyrin repeat and protein kinase domain-containing protein 1,
															100578927	LOC100578927	transcriptional repressor protein YY1,
															100578928	LOC100578928	calcium and integrin-binding protein 1,
															100578935	LOC100578935	IQ domain-containing protein K
															100578936	LOC100578936	methylenetetrahydrofolate reductase,
															100578939	LOC100578939	single Ig IL-1-related receptor
															100578957	LOC100578957	uncharacterized LOC100578957,
															100578975	LOC100578975	dynein regulatory complex subunit 3
															100578978	LOC100578978	uncharacterized LOC100578978
															100578988	LOC100578988	zinc finger MYND domain-containing protein 10
															100578995	LOC100578995	vanin-like protein 1
															100579011	LOC100579011	odorant receptor 43a-like,
															100579019	LOC100579019	probable salivary secreted peptide
															100579021	LOC100579021	transmembrane protein 42
															100579022	LOC100579022	E3 ubiquitin-protein ligase MARCH3
															100579047	LOC100579047	cuticular protein 10
															100579055	LOC100579055	multiple coagulation factor deficiency protein 2 homolog,
															100579061	LOC100579061	MATH and LRR domain-containing protein PFE0570w,
															100642171	Or53	odorant receptor 53
															102653572	LOC102653572	uncharacterized LOC102653572
															102653577	LOC102653577	uncharacterized LOC102653577
															102653587	LOC102653587	uncharacterized LOC102653587,
															102653588	LOC102653588	cleavage and polyadenylation specificity factor 73
															102653596	LOC102653596	uncharacterized LOC102653596
															102653609	LOC102653609	paramyosin, short form-like
															102653614	LOC102653614	probable RNA methyltransferase CG11342,
															102653636	LOC102653636	uncharacterized LOC102653636
															102653652	LOC102653652	uncharacterized LOC102653652
															102653654	LOC102653654	helix-loop-helix protein 1-like,
															102653658	LOC102653658	uncharacterized LOC102653658
															102653663	LOC102653663	uncharacterized LOC102653663
															102653673	LOC102653673	putative uncharacterized protein DDB_G0271606
															102653687	LOC102653687	uncharacterized LOC102653687,
															102653727	LOC102653727	uncharacterized LOC102653727
															102653753	LOC102653753	nibrin,
															102653771	LOC102653771	tRNA (guanine(37)-N1)-methyltransferase
															102653782	LOC102653782	uncharacterized LOC102653782,
															102653797	LOC102653797	uncharacterized LOC102653797,
															102653800	LOC102653800	glutamate receptor ionotropic, kainate 2,
															102653810	LOC102653810	odorant receptor 22c,
															102653839	LOC102653839	probable histone-lysine N-methyltransferase set-23
															102653840	LOC102653840	uncharacterized LOC102653840
															102653843	LOC102653843	probable phospholipase A1 magnifin
															102653858	LOC102653858	uncharacterized LOC102653858
															102653873	LOC102653873	uncharacterized LOC102653873,
															102653888	LOC102653888	uncharacterized LOC102653888,
															102653890	LOC102653890	uncharacterized LOC102653890
															102653893	LOC102653893	Meckel syndrome type 1 protein
															102653894	LOC102653894	uncharacterized LOC102653894
															102653910	LOC102653910	uncharacterized LOC102653910
															102653920	LOC102653920	uncharacterized LOC102653920
															102653928	LOC102653928	uncharacterized LOC102653928
															102653932	LOC102653932	uncharacterized LOC102653932,
															102653935	LOC102653935	uncharacterized LOC102653935
															102653938	LOC102653938	high mobility group B protein 4-like
															102653947	LOC102653947	golgin subfamily A member 6-like protein 22
															102653961	LOC102653961	acidic repeat-containing protein,
															102653967	LOC102653967	uncharacterized LOC102653967
															102653979	LOC102653979	uncharacterized LOC102653979
															102653988	LOC102653988	cuticle protein 64-like
															102653994	LOC102653994	uncharacterized LOC102653994
															102654008	LOC102654008	uncharacterized LOC102654008
															102654029	LOC102654029	uncharacterized LOC102654029,
															102654041	LOC102654041	putative leucine-rich repeat-containing protein DDB_G0290503
															102654049	LOC102654049	putative gustatory receptor 28a
															102654066	LOC102654066	uncharacterized LOC102654066,
															102654069	LOC102654069	ninjurin-1,
															102654074	LOC102654074	odorant receptor 85b-like
															102654078	LOC102654078	uncharacterized LOC102654078
															102654114	LOC102654114	protamine-like protein,
															102654122	LOC102654122	uncharacterized LOC102654122,
															102654158	LOC102654158	keratin, type I cytoskeletal 9-like
															102654160	LOC102654160	uncharacterized LOC102654160
															102654183	LOC102654183	odorant receptor 67c-like
															102654216	LOC102654216	uncharacterized LOC102654216
															102654245	LOC102654245	leucine-rich repeat extensin-like protein 3
															102654257	LOC102654257	uncharacterized LOC102654257
															102654261	LOC102654261	uncharacterized protein C24H6.02c
															102654271	LOC102654271	transcriptional regulator ATRX homolog
															102654281	LOC102654281	uncharacterized LOC102654281,
															102654282	LOC102654282	uncharacterized LOC102654282
															102654309	LOC102654309	uncharacterized LOC102654309
															102654313	LOC102654313	protein monoglycylase TTLL8
															102654366	LOC102654366	DPY30 domain-containing protein 1-like
															102654380	LOC102654380	uncharacterized LOC102654380
															102654393	LOC102654393	major royal jelly protein 2-like
															102654405	LOC102654405	uncharacterized LOC102654405
															102654408	LOC102654408	S-antigen protein-like
															102654452	LOC102654452	uncharacterized LOC102654452
															102654470	LOC102654470	uncharacterized LOC102654470
															102654481	LOC102654481	uncharacterized LOC102654481
															102654482	LOC102654482	uncharacterized LOC102654482,
															102654520	LOC102654520	putative uncharacterized protein DDB_G0282133
															102654530	LOC102654530	odorant receptor 67a-like,
															102654534	LOC102654534	histidine-rich glycoprotein-like
															102654541	LOC102654541	zinc finger protein 776-like
															102654542	LOC102654542	uncharacterized LOC102654542
															102654579	LOC102654579	uncharacterized LOC102654579,
															102654580	LOC102654580	nuclear receptor subfamily 2 group E member 1-like,
															102654597	LOC102654597	zinc finger protein 239-like
															102654608	LOC102654608	homeobox protein ceh-19
															102654621	LOC102654621	sarcoplasmic reticulum histidine-rich calcium-binding protein
															102654685	LOC102654685	uncharacterized LOC102654685
															102654696	LOC102654696	uncharacterized LOC102654696
															102654712	LOC102654712	uncharacterized LOC102654712
															102654726	LOC102654726	uncharacterized LOC102654726,
															102654729	LOC102654729	uncharacterized LOC102654729,
															102654740	LOC102654740	tetratricopeptide repeat protein 25-like
															102654763	LOC102654763	uncharacterized LOC102654763,
															102654768	LOC102654768	transcription termination factor 5, mitochondrial
															102654776	LOC102654776	paired box protein Pax-6,
															102654782	LOC102654782	uncharacterized LOC102654782
															102654783	LOC102654783	uncharacterized LOC102654783,
															102654791	LOC102654791	protein kinase C-binding protein 1,
															102654799	LOC102654799	uncharacterized LOC102654799
															102654804	LOC102654804	uncharacterized LOC102654804
															102654858	LOC102654858	zinc finger and BTB domain-containing protein 41
															102654867	LOC102654867	collagen alpha-2(IV) chain-like
															102654874	LOC102654874	uncharacterized LOC102654874
															102654889	LOC102654889	zinc finger protein 37
															102654920	LOC102654920	COMM domain-containing protein 7
															102654936	LOC102654936	uncharacterized LOC102654936
															102654986	LOC102654986	uncharacterized LOC102654986
															102655009	LOC102655009	elongation of very long chain fatty acids protein AAEL008004
															102655047	LOC102655047	zinc finger protein 676
															102655054	LOC102655054	protein tyrosine phosphatase domain-containing protein 1
															102655057	LOC102655057	uncharacterized LOC102655057
															102655058	LOC102655058	uncharacterized LOC102655058,
															102655090	LOC102655090	uncharacterized LOC102655090
															102655134	LOC102655134	uncharacterized LOC102655134
															102655138	LOC102655138	E3 ubiquitin-protein ligase MARCH3-like
															102655139	LOC102655139	uncharacterized LOC102655139
															102655147	LOC102655147	uncharacterized LOC102655147
															102655156	LOC102655156	uncharacterized LOC102655156
															102655203	LOC102655203	EKC/KEOPS complex subunit TPRKB
															102655243	LOC102655243	uncharacterized LOC102655243
															102655247	LOC102655247	uncharacterized LOC102655247
															102655285	LOC102655285	uncharacterized LOC102655285,
															102655287	LOC102655287	uncharacterized LOC102655287
															102655319	LOC102655319	inner centromere protein A
															102655367	LOC102655367	odorant receptor 4-like,
															102655391	LOC102655391	dihydrolipoyl dehydrogenase, mitochondrial
															102655429	LOC102655429	proline-rich protein 36-like
															102655434	LOC102655434	odorant receptor 4-like,
															102655435	LOC102655435	odorant receptor 4-like
															102655452	LOC102655452	protein bcn92
															102655503	LOC102655503	probable WRKY transcription factor protein 1
															102655520	LOC102655520	uncharacterized LOC102655520,
															102655523	LOC102655523	transmembrane protein 218
															102655538	LOC102655538	peptidyl-prolyl cis-trans isomerase C
															102655553	LOC102655553	uncharacterized LOC102655553
															102655559	LOC102655559	uncharacterized LOC102655559,
															102655564	LOC102655564	uncharacterized LOC102655564,
															102655585	LOC102655585	uncharacterized LOC102655585
															102655592	LOC102655592	coiled-coil domain-containing protein 103
															102655612	LOC102655612	tRNA (guanine(37)-N1)-methyltransferase
															102655631	LOC102655631	facilitated trehalose transporter Tret1-like
															102655654	LOC102655654	proton-coupled amino acid transporter-like protein CG1139
															102655670	LOC102655670	PCNA-associated factor,
															102655690	LOC102655690	uncharacterized LOC102655690
															102655710	LOC102655710	basic proline-rich protein,
															102655712	LOC102655712	chromatin modification-related protein eaf-1
															102655737	LOC102655737	neural-cadherin,
															102655756	LOC102655756	PDZ and LIM domain protein 7-like
															102655764	LOC102655764	uncharacterized LOC102655764
															102655783	LOC102655783	uncharacterized LOC102655783
															102655825	LOC102655825	odorant receptor 85b-like
															102655838	LOC102655838	protein transport protein sec31
															102655857	LOC102655857	odorant receptor 22c-like
															102655859	LOC102655859	uncharacterized LOC102655859
															102655889	LOC102655889	uncharacterized protein PF11_0213
															102655890	LOC102655890	uncharacterized LOC102655890
															102655922	LOC102655922	uncharacterized LOC102655922
															102655924	LOC102655924	uncharacterized LOC102655924,
															102655928	LOC102655928	uncharacterized LOC102655928,
															102655950	LOC102655950	peroxisome biogenesis factor 2
															102655953	LOC102655953	putative uncharacterized protein DDB_G0286901
															102655979	LOC102655979	pupal cuticle protein PCP52
															102656021	LOC102656021	DDB1- and CUL4-associated factor 5,
															102656061	LOC102656061	uncharacterized LOC102656061
															102656082	LOC102656082	kinesin-like protein KIF20B
															102656085	LOC102656085	uncharacterized LOC102656085,
															102656088	LOC102656088	uncharacterized LOC102656088
															102656101	LOC102656101	uncharacterized LOC102656101
															102656116	LOC102656116	allatotropin-like
															102656142	LOC102656142	protein zwilch homolog
															102656170	LOC102656170	protein atonal
															102656183	LOC102656183	histidine triad nucleotide-binding protein 1
															102656190	LOC102656190	uncharacterized LOC102656190
															102656198	LOC102656198	serine/arginine repetitive matrix protein 1-like
															102656199	LOC102656199	uncharacterized LOC102656199
															102656221	LOC102656221	uncharacterized LOC102656221
															102656231	LOC102656231	uncharacterized LOC102656231
															102656294	LOC102656294	uncharacterized LOC102656294
															102656321	LOC102656321	uncharacterized LOC102656321
															102656337	LOC102656337	mitotic spindle assembly checkpoint protein MAD2A,
															102656429	LOC102656429	Roc2 protein,
															102656444	LOC102656444	protein dopey homolog PFC0245c
															102656448	LOC102656448	glycerol-3-phosphate dehydrogenase [NAD( )], cytoplasmic
															102656452	LOC102656452	uncharacterized LOC102656452
															102656479	LOC102656479	uncharacterized LOC102656479
															102656497	LOC102656497	uncharacterized LOC102656497
															102656505	LOC102656505	uncharacterized LOC102656505
															102656548	LOC102656548	nucleoside diphosphate kinase homolog 5,
															102656552	LOC102656552	hypertrehalosaemic prohormone,
															102656567	LOC102656567	uncharacterized LOC102656567
															102656570	LOC102656570	glucose dehydrogenase [FAD, quinone]
															102656587	LOC102656587	ras-related protein Ral-a,
															102656595	LOC102656595	uncharacterized LOC102656595
															102656620	LOC102656620	snRNA-activating protein complex subunit 4 homolog
															102656637	LOC102656637	potassium channel GORK-like
															102656640	LOC102656640	uncharacterized LOC102656640
															102656645	LOC102656645	uncharacterized LOC102656645,
															102656719	LOC102656719	uncharacterized LOC102656719
															102656732	LOC102656732	uncharacterized LOC102656732
															102656738	LOC102656738	uncharacterized LOC102656738
															102656757	LOC102656757	homeobox protein Hox-B4
															102656758	LOC102656758	uncharacterized LOC102656758
															102656766	LOC102656766	uncharacterized LOC102656766
															102656779	LOC102656779	uncharacterized LOC102656779
															102656792	LOC102656792	ras-related protein Rab-34-like,
															102656805	LOC102656805	uncharacterized LOC102656805,
															102656821	LOC102656821	uncharacterized LOC102656821
															102656838	LOC102656838	odorant receptor Or2
															102656841	LOC102656841	WD repeat-containing protein WRAP73,
															102656904	LOC102656904	uncharacterized LOC102656904
															107963961	LOC107963961	condensin complex subunit 2-like
															107963964	LOC107963964	uncharacterized LOC107963964,
															107963966	LOC107963966	uncharacterized LOC107963966
															107963973	LOC107963973	pyridine nucleotide-disulfide oxidoreductase domain-containing protein 1
															107963974	LOC107963974	uncharacterized LOC107963974,
															107963975	LOC107963975	uncharacterized LOC107963975
															107963984	LOC107963984	uncharacterized LOC107963984
															107963989	LOC107963989	uncharacterized LOC107963989
															107963993	LOC107963993	palmitoleoyl-protein carboxylesterase NOTUM
															107964003	LOC107964003	zinc finger protein 169
															107964006	LOC107964006	uncharacterized LOC107964006
															107964020	LOC107964020	alpha-tocopherol transfer protein,
															107964069	LOC107964069	uncharacterized LOC107964069,
															107964132	LOC107964132	uncharacterized LOC107964132
															107964236	LOC107964236	SPX and EXS domain-containing protein 4
															107964260	LOC107964260	late cornified envelope-like proline-rich protein 1
															107964304	LOC107964304	uncharacterized LOC107964304
															107964329	LOC107964329	uncharacterized LOC107964329
															107964350	LOC107964350	UDP-N-acetylglucosamine transferase subunit ALG14 homolog
															107964400	LOC107964400	integrin alpha-8-like
															107964493	LOC107964493	uncharacterized LOC107964493
															107964590	LOC107964590	uncharacterized LOC107964590,
															107964600	LOC107964600	WASH complex subunit 2-like
															107964633	LOC107964633	major antigen-like
															107964653	LOC107964653	coiled-coil domain-containing protein 134
															107964671	LOC107964671	uncharacterized LOC107964671
															107964703	LOC107964703	uncharacterized LOC107964703
															107964765	LOC107964765	uncharacterized LOC107964765
															107964774	LOC107964774	class A basic helix-loop-helix protein 15,
															107964792	LOC107964792	coiled-coil-helix-coiled-coil-helix domain-containing protein 7
															107964828	LOC107964828	cuticle protein 19
															107964838	LOC107964838	probable uridine nucleosidase 2
															107964903	LOC107964903	Down syndrome critical region protein 3 homolog
															107964911	LOC107964911	CRISP/Allergen/PR-1
															107964934	LOC107964934	uncharacterized LOC107964934,
															107964944	LOC107964944	uncharacterized LOC107964944
															107964994	LOC107964994	uncharacterized LOC107964994
															107965000	LOC107965000	uncharacterized LOC107965000
															107965021	LOC107965021	phosphatidate cytidylyltransferase, mitochondrial
															107965022	LOC107965022	thyroid adenoma-associated protein homolog
															107965041	LOC107965041	solute carrier organic anion transporter family member 4A1-like,
															107965072	LOC107965072	uncharacterized LOC107965072,
															107965127	LOC107965127	uncharacterized LOC107965127
															107965179	LOC107965179	uncharacterized LOC107965179,
															107965181	LOC107965181	protein broad-minded-like
															107965199	LOC107965199	UDP-glucuronosyltransferase 1-1,
															107965231	LOC107965231	uncharacterized LOC107965231
															107965237	LOC107965237	flocculation protein FLO11
															107965265	LOC107965265	uncharacterized LOC107965265
															107965279	LOC107965279	pancreatic lipase-related protein 2,
															107965285	LOC107965285	cilia- and flagella-associated protein 251-like
															107965323	LOC107965323	uncharacterized LOC107965323
															107965338	LOC107965338	synaptic vesicle glycoprotein 2C
															107965348	LOC107965348	uncharacterized LOC107965348
															107965359	LOC107965359	uncharacterized LOC107965359
															107965368	LOC107965368	TOX high mobility group box family member 3-like,
															107965398	LOC107965398	U1 small nuclear ribonucleoprotein 70 kDa-like
															107965400	LOC107965400	probable cytochrome P450 6a14
															107965480	LOC107965480	homeobox protein engrailed-2-B
															107965485	LOC107965485	uncharacterized LOC107965485
															107965534	LOC107965534	protein Fer3-like,
															107965571	LOC107965571	uncharacterized LOC107965571
															107965597	LOC107965597	uncharacterized protein C12orf73 homolog
															107965601	LOC107965601	uncharacterized LOC107965601
															107965670	LOC107965670	uncharacterized LOC107965670
															107965672	LOC107965672	uncharacterized LOC107965672
															107965687	LOC107965687	uncharacterized LOC107965687,
															107965706	LOC107965706	uncharacterized LOC107965706
															107965751	LOC107965751	uncharacterized LOC107965751
															107965761	LOC107965761	odorant receptor 85b-like,
															107965775	LOC107965775	uncharacterized LOC107965775
															107965795	LOC107965795	lactosylceramide 4-alpha-galactosyltransferase,
															107965799	LOC107965799	uncharacterized LOC107965799
															107965801	LOC107965801	uncharacterized LOC107965801
															107965814	LOC107965814	farnesyl pyrophosphate synthase-like,
															107965817	LOC107965817	DNA replication complex GINS protein PSF3
															107965827	LOC107965827	uncharacterized LOC107965827
															107965828	LOC107965828	cholesterol 7-desaturase
															107965838	LOC107965838	poly(U)-specific endoribonuclease homolog
															107965922	LOC107965922	histone-lysine N-methyltransferase SETMAR-like
															107965941	LOC107965941	E3 ubiquitin-protein ligase RNF165-like
															107965950	LOC107965950	uncharacterized LOC107965950
															107966025	LOC107966025	uncharacterized LOC107966025
															107966047	LOC107966047	IQ and ubiquitin-like domain-containing protein,
															107966050	LOC107966050	uncharacterized LOC107966050,
															107966055	LOC107966055	PRKR-interacting protein 1 homolog
															107966086	LOC107966086	uncharacterized LOC107966086
															113218521	LOC113218521	zinc finger protein Noc-like
															113218522	LOC113218522	adenylate kinase isoenzyme 1-like
															113218523	LOC113218523	uncharacterized LOC113218523
															113218530	LOC113218530	uncharacterized LOC113218530
															113218532	LOC113218532	protein bowel-like
															113218534	LOC113218534	GDP-fucose protein O-fucosyltransferase 2
															113218537	LOC113218537	transcription factor 4
															113218539	LOC113218539	galectin-8-like,
															113218541	LOC113218541	uncharacterized LOC113218541
															113218544	LOC113218544	protein PFC0760c-like,
															113218546	LOC113218546	uncharacterized LOC113218546
															113218548	LOC113218548	cilia- and flagella-associated protein 251-like,
															113218554	LOC113218554	zinc finger protein 708-like
															113218558	LOC113218558	acyl-CoA Delta(11) desaturase-like,
															113218571	LOC113218571	hydrocephalus-inducing protein-like
															113218574	LOC113218574	mucin-2-like
															113218586	LOC113218586	uncharacterized LOC113218586
															113218595	LOC113218595	uncharacterized LOC113218595
															113218597	LOC113218597	protamine-like
															113218602	LOC113218602	uncharacterized LOC113218602,
															113218604	LOC113218604	phosphatidylinositol 4-phosphate 5-kinase 7-like
															113218635	LOC113218635	nuclear transcription factor Y subunit gamma-like
															113218636	LOC113218636	uncharacterized LOC113218636
															113218640	LOC113218640	protein bric-a-brac 1-like
															113218652	LOC113218652	histone-lysine N-methyltransferase SETMAR-like
															113218659	LOC113218659	uncharacterized LOC113218659
															113218665	LOC113218665	plectin-like
															113218672	LOC113218672	uncharacterized LOC113218672
															113218713	LOC113218713	structural maintenance of chromosomes protein 1A-like
															113218714	LOC113218714	putative histone-lysine N-methyltransferase 1
															113218735	LOC113218735	uncharacterized LOC113218735
															113218751	LOC113218751	uncharacterized LOC113218751
															113218762	LOC113218762	uncharacterized LOC113218762
															113218763	LOC113218763	uncharacterized aarF domain-containing protein kinase 2-like
															113218771	LOC113218771	uncharacterized LOC113218771
															113218784	LOC113218784	leucine-rich repeat transmembrane neuronal protein 4-like
															113218789	LOC113218789	uncharacterized LOC113218789
															113218790	LOC113218790	uncharacterized LOC113218790
															113218791	LOC113218791	uncharacterized LOC113218791
															113218803	LOC113218803	uncharacterized LOC113218803
															113218808	LOC113218808	replication stress response regulator SDE2
															113218812	LOC113218812	protein anoxia up-regulated-like,
															113218818	LOC113218818	uncharacterized LOC113218818
															113218825	LOC113218825	uncharacterized LOC113218825,
															113218830	LOC113218830	UDP-glucuronosyltransferase 2B17-like
															113218833	LOC113218833	transmembrane protein 234 homolog
															113218848	LOC113218848	uncharacterized LOC113218848,
															113218873	LOC113218873	putative leucine-rich repeat-containing protein DDB_G0290503
															113218874	LOC113218874	uncharacterized LOC113218874
															113218902	LOC113218902	uncharacterized LOC113218902
															113218906	LOC113218906	uncharacterized LOC113218906
															113218912	LOC113218912	uncharacterized LOC113218912
															113218919	LOC113218919	dynein regulatory complex protein 9-like
															113218925	LOC113218925	uncharacterized LOC113218925
															113218939	LOC113218939	uncharacterized LOC113218939
															113218943	LOC113218943	uncharacterized LOC113218943,
															113218951	LOC113218951	uncharacterized LOC113218951,
															113218958	LOC113218958	superoxide dismutase [Cu-Zn], chloroplastic-like,
															113218965	LOC113218965	45 kDa calcium-binding protein
															113218988	LOC113218988	keratin-associated protein 16-1-like
															113218990	LOC113218990	uncharacterized LOC113218990
															113219000	LOC113219000	hydrocephalus-inducing protein homolog
															113219001	LOC113219001	uncharacterized LOC113219001
															113219002	LOC113219002	uncharacterized LOC113219002
															113219004	LOC113219004	E3 ubiquitin-protein ligase RNF146,
															113219006	LOC113219006	transmembrane protease serine 9-like
															113219007	LOC113219007	zinc finger protein 524-like
															113219008	LOC113219008	uncharacterized LOC113219008
															113219009	LOC113219009	cell division control protein 31-like
															113219010	LOC113219010	uncharacterized LOC113219010
															113219011	LOC113219011	hydrocephalus-inducing protein homolog
															113219014	LOC113219014	uncharacterized LOC113219014
															113219015	LOC113219015	uncharacterized LOC113219015,
															113219029	LOC113219029	uncharacterized LOC113219029
															113219034	LOC113219034	putative uncharacterized protein DDB_G0282133
															113219047	LOC113219047	uncharacterized LOC113219047
															113219050	LOC113219050	uncharacterized LOC113219050
															113219052	LOC113219052	uncharacterized LOC113219052,
															113219068	LOC113219068	uncharacterized LOC113219068
															113219091	LOC113219091	cytochrome c1 2, heme protein, mitochondrial-like
															113219092	LOC113219092	protein apterous-like
															113219093	LOC113219093	uncharacterized LOC113219093
															113219119	LOC113219119	uncharacterized LOC113219119
															113219121	LOC113219121	uncharacterized LOC113219121,
															113219124	LOC113219124	uncharacterized LOC113219124
															113219140	LOC113219140	uncharacterized LOC113219140
															113219152	LOC113219152	uncharacterized LOC113219152
															113219161	LOC113219161	uncharacterized LOC113219161,
															113219185	LOC113219185	uncharacterized LOC113219185
															113219195	LOC113219195	clumping factor A-like
															113219196	LOC113219196	1-phosphatidylinositol 3-phosphate 5-kinase-like
															113219203	LOC113219203	probable cytochrome P450 6a17
															113219204	LOC113219204	uncharacterized LOC113219204
															113219210	LOC113219210	RNA-binding protein 25-like
															113219211	LOC113219211	protein sister of odd and bowel-like
															113219218	LOC113219218	uncharacterized LOC113219218
															113219234	LOC113219234	uncharacterized LOC113219234
															113219240	LOC113219240	uncharacterized LOC113219240
															113219252	LOC113219252	uncharacterized LOC113219252,
															113219256	LOC113219256	replication protein A 32 kDa subunit-like
															113219257	LOC113219257	uncharacterized LOC113219257
															113219264	LOC113219264	uncharacterized LOC113219264
															113219268	LOC113219268	uncharacterized LOC113219268,
															113219273	LOC113219273	uncharacterized LOC113219273
															113219298	LOC113219298	G-protein coupled receptor Mth2-like
															113219301	LOC113219301	uncharacterized LOC113219301,
															113219314	LOC113219314	protein dopey homolog PFC0245c,
															113219316	LOC113219316	uncharacterized LOC113219316
															113219319	LOC113219319	uncharacterized LOC113219319
															113219329	LOC113219329	uncharacterized LOC113219329
															113219336	LOC113219336	uncharacterized LOC113219336,
															113219343	LOC113219343	uncharacterized LOC113219343
															113219351	LOC113219351	uncharacterized LOC113219351
															113219358	LOC113219358	uncharacterized LOC113219358
															113219370	LOC113219370	organic cation transporter protein-like
															113219406	LOC113219406	uncharacterized LOC113219406
															113219414	LOC113219414	probable galactose-1-phosphate uridylyltransferase

### Sheet: Run - 3
Module		p-val
Module_1		0.000763390076103314
Module_81		0.00412929269461048
Module_52		0.0212150076049732
Module_83		0.0221635771096492
Module_5		0.0266307702099511
Mod 1_Genes		Description	Mod 81_Genes		Description	Mod 52_Genes		Description	Mod 83_Genes		Description	Mod 5_Genes		Description
406066	Jhe	juvenile hormone esterase	408349	LOC408349	mitochondrial inner membrane protein OXA1L	408374	LOC408374	mucin-5AC,	409849	LOC409849	immunoglobulin-like and fibronectin type III domain containing 12,	406065	Wat	worker-enriched antennal transcript
406082	nAChRa8	nicotinic acetylcholine receptor alpha8 subunit	408427	LOC408427	piezo-type mechanosensitive ion channel component,	408438	LOC408438	insulin receptor substrate 1-B,	410383	LOC410383	calcium homeostasis endoplasmic reticulum protein,	406067	Mrjp8	major royal jelly protein 8
406100	Obp5	odorant binding protein 5	409301	LOC409301	protein mothers against dpp,	408714	LOC408714	uncharacterized protein DDB_G0286591,	410497	LOC410497	guanine nucleotide-binding protein G(I)/G(S)/G(T) subunit beta-1,	406080	Pcl	polycomblike
406101	Obp4	odorant binding protein 4	410293	LOC410293	collectin-11	409086	LOC409086	caprin homolog	551518	LOC551518	glutamyl aminopeptidase,	406086	Dl	dorsal
406102	Obp1	odorant binding protein 1	412944	LOC412944	VWFA and cache domain-containing protein 1	409093	LOC409093	flocculation protein FLO11,	724463	LOC724463	PI-PLC X domain-containing protein 3	406094	CSP3	chemosensory protein 3
406103	Obp2	odorant binding protein 2	413020	LOC413020	two pore potassium channel protein sup-9,	409207	LOC409207	synaptic vesicle membrane protein VAT-1 homolog-like,	724708	LOC724708	39S ribosomal protein L23, mitochondrial	406096	LOC406096	type I inositol 1,4,5-trisphosphate 5-phosphatase
406109	Obp6	odorant binding protein 6	413256	LOC413256	uncharacterized LOC413256,	409394	LOC409394	NEDD8-activating enzyme E1 catalytic subunit,	100576487	LOC100576487	apoptosis regulatory protein Siva	406098	IF-2mt	translation initiation factor 2
406118	LOC406118	DDB1- and CUL4-associated factor 11,	413551	LOC413551	mitochondrial coenzyme A transporter SLC25A42,	409508	LOC409508	S-adenosylmethionine mitochondrial carrier protein,	100578112	LOC100578112	adenylate kinase isoenzyme 5	406099	RpL32	ribosomal protein L32
406121	Mrjp3	major royal jelly protein 3	551355	LOC551355	integrator complex subunit 2	409839	LOC409839	regulator of nonsense transcripts 1,	100578380	LOC100578380	tRNA (guanine-N(7)-)-methyltransferase,	406114	LOC406114	alpha-amylase
406130	Melt	melittin	551383	LOC551383	protein MAK16 homolog A	409922	LOC409922	ferrochelatase, mitochondrial,	100578976	LOC100578976	decorin,	406117	HEX70b	hexamerin 70b
408264	LOC408264	netrin receptor UNC5C,	551525	LOC551525	putative vacuolar protein sorting-associated protein TDA6	409966	LOC409966	dexamethasone-induced Ras-related protein 1,	102654165	LOC102654165	transmembrane protein 132C,	406134	Mcdp	mast cell-degranulating peptide
408299	LOC408299	purine nucleoside phosphorylase,	551990	LOC551990	replication factor C subunit 3	410041	LOC410041	uncharacterized LOC410041,	107964835	LOC107964835	protein RRP5 homolog	406135	Apamin	apamin protein
408322	LOC408322	uncharacterized LOC408322,	552659	LOC552659	optic atrophy 3 protein homolog	410395	LOC410395	chromobox protein homolog 1				406141	Pla2	phospholipase A2
408428	LOC408428	peptidyl-prolyl cis-trans isomerase A2,	724744	LOC724744	28S ribosomal protein S14, mitochondrial	410557	LOC410557	ATP synthase subunit d, mitochondrial				406145	LOC406145	secapin
408443	LOC408443	uncharacterized LOC408443	724770	LOC724770	uncharacterized LOC724770	410600	LOC410600	uncharacterized LOC410600,				406146	LOC406146	hyaluronoglucosaminidase
408497	LOC408497	heterogeneous nuclear ribonucleoprotein U-like protein 1	725871	LOC725871	ARL14 effector protein	410757	LOC410757	circadian locomoter output cycles protein kaput,				406148	nAChRa7	nicotinic acetylcholine receptor alpha7 subunit
408512	LOC408512	origin recognition complex subunit 1	727288	LOC727288	RNA-binding protein NOB1	410776	LOC410776	protein 60A				406149	Mrjp6	major royal jelly protein 6
408520	LOC408520	upstream activation factor subunit spp27	100577341	LOC100577341	uncharacterized LOC100577341	410923	LOC410923	dynamin,				406154	PRF	profilin
408539	LOC408539	sideroflexin-3	100578220	LOC100578220	uncharacterized LOC100578220,	411013	LOC411013	phosphatidylinositide phosphatase SAC1				406155	PPO	phenoloxidase subunit A3
408559	LOC408559	retinal dehydrogenase 1	107964891	LOC107964891	THO complex subunit 7 homolog,	411038	LOC411038	uncharacterized LOC411038,				408269	LOC408269	general transcription factor IIH subunit 5
408603	LOC408603	glucose dehydrogenase [FAD, quinone]				411372	LOC411372	glutathione synthetase				408280	LOC408280	cell surface glycoprotein 1
408606	Prpf3	PRP3 pre-mRNA processing factor 3 homolog				411458	LOC411458	histone-arginine methyltransferase CARMER,				408285	LOC408285	rho GTPase-activating protein conundrum,
408622	LOC408622	protein henna,				411483	LOC411483	E3 UFM1-protein ligase 1 homolog				408298	LOC408298	pumilio homolog 2,
408650	LOC408650	inositol oxygenase				411553	LOC411553	protein bunched, class 2/F/G isoform,				408317	LOC408317	uncharacterized LOC408317
408670	LOC408670	Down syndrome cell adhesion molecule-like protein Dscam2,				411699	LOC411699	SID1 transmembrane family member 1,				408319	LOC408319	lethal(3)malignant brain tumor-like protein 3,
408808	LOC408808	prosaposin,				411790	LOC411790	mitochondrial glycine transporter,				408320	LOC408320	uncharacterized LOC408320
408817	LOC408817	alanine--glyoxylate aminotransferase 2-like				411901	LOC411901	DDB1- and CUL4-associated factor 7				408324	LOC408324	T-cell immunomodulatory protein
408840	LOC408840	5'-3' exoribonuclease 2 homolog,				411969	LOC411969	heterogeneous nuclear ribonucleoprotein M,				408327	LOC408327	uncharacterized LOC408327
408949	LOC408949	serine/threonine-protein phosphatase 2A 56 kDa regulatory subunit gamma isoform,				412041	LOC412041	testis-specific serine/threonine-protein kinase 1				408329	LOC408329	uncharacterized LOC408329
408955	LOC408955	4-aminobutyrate aminotransferase, mitochondrial,				412082	LOC412082	ubiquinone biosynthesis O-methyltransferase, mitochondrial				408359	LOC408359	MAGUK p55 subfamily member 6,
408961	LOC408961	apolipophorins				412154	LOC412154	probable cytosolic oligopeptidase A,				408373	LOC408373	phosphatidylinositol 4-kinase beta
408966	LOC408966	dnaJ homolog subfamily B member 6,				412279	LOC412279	uncharacterized LOC412279,				408400	LOC408400	CKLF-like MARVEL transmembrane domain-containing protein 8
409018	Para	sodium channel protein paralytic				412541	LOC412541	long-chain-fatty-acid--CoA ligase 6,				408416	LOC408416	suppressor protein SRP40
409090	LOC409090	uncharacterized LOC409090				412620	LOC412620	solute carrier family 17 member 9,				408421	LOC408421	uncharacterized LOC408421,
409184	LOC409184	DENN domain-containing protein 1B,				412868	LOC412868	ubiquitin recognition factor in ER-associated degradation protein 1,				408423	Foxp	FoxP protein
409192	LOC409192	probable phospholipid-transporting ATPase VD,				413045	Pburs	bursicon subunit beta				408429	LOC408429	tensin-1,
409218	LOC409218	neural Wiskott-Aldrich syndrome protein				413139	LOC413139	probable phenylalanine--tRNA ligase, mitochondrial				408435	LOC408435	POU domain, class 6, transcription factor 2,
409222	LOC409222	cyclin G,				413714	LOC413714	ATP synthase mitochondrial F1 complex assembly factor 2				408448	LOC408448	integrator complex subunit 13
409236	LOC409236	ATP synthase subunit O, mitochondrial				413795	LOC413795	WD repeat-containing protein 34				408452	LOC408452	cytochrome P450 9e2
409395	LOC409395	MATH and LRR domain-containing protein PFE0570w				413803	Grd	GABA-gated ion channel				408456	LOC408456	facilitated trehalose transporter Tret1-2 homolog,
409401	LOC409401	cyclic AMP-responsive element-binding protein 1,				413892	LOC413892	ankyrin repeat domain-containing protein 65,				408458	LOC408458	mediator of RNA polymerase II transcription subunit 24,
409414	LOC409414	kinectin,				413915	LOC413915	Golgi SNAP receptor complex member 1				408463	LOC408463	uncharacterized LOC408463,
409442	LOC409442	protein NipSnap				414022	LOC414022	ankyrin repeat domain-containing protein 12,				408474	LOC408474	apyrase
409472	LOC409472	protein Smaug homolog 1				551302	LOC551302	tRNA-specific adenosine deaminase 1,				408501	LOC408501	serine/threonine-protein kinase/endoribonuclease IRE1,
409490	GstD1	glutathione S-transferase D1				551700	LOC551700	tRNA pseudouridine synthase A,				408515	LOC408515	60S ribosomal protein L26
409494	LOC409494	methylglutaconyl-CoA hydratase, mitochondrial				551762	LOC551762	S-adenosylhomocysteine hydrolase-like protein 1,				408523	LOC408523	protein TRC8 homolog,
409604	LOC409604	nostrin,				551779	LOC551779	histone H2A.V				408527	LOC408527	pre-mRNA-splicing factor SPF27,
409673	LOC409673	DNA polymerase epsilon catalytic subunit A				551907	LOC551907	kelch domain-containing protein 4				408529	Adar	adenosine deaminase acting on RNA
409712	LOC409712	short/branched chain specific acyl-CoA dehydrogenase, mitochondrial				551939	LOC551939	28S ribosomal protein S35, mitochondrial				408534	LOC408534	trypsin
409724	LOC409724	ADP-ribosylation factor-binding protein GGA1,				551974	LOC551974	thioredoxin-like protein 4A,				408538	LOC408538	uncharacterized LOC408538
409740	LOC409740	alpha-tocopherol transfer protein-like				552125	LOC552125	ubiquinone biosynthesis protein COQ9, mitochondrial				408541	LOC408541	negative elongation factor A
409759	LOC409759	serine-rich adhesin for platelets				552189	LOC552189	sorting nexin-17,				408552	LOC408552	collagen alpha-1(IV) chain
409794	LOC409794	ubiquitin-conjugating enzyme E2 J1,				552429	LOC552429	peroxiredoxin-5, mitochondrial				408556	LOC408556	eukaryotic translation initiation factor 5B,
409847	LOC409847	15-hydroxyprostaglandin dehydrogenase [NAD( )],				552441	LOC552441	transmembrane protein 256 homolog				408557	LOC408557	thioredoxin domain-containing protein 5 homolog
409889	AGLU2	alpha glucosidase 2				552510	LOC552510	U6 small nuclear RNA (adenine-(43)-N(6))-methyltransferase,				408558	LOC408558	tektin-4
409897	LOC409897	probable multidrug resistance-associated protein lethal(2)03659,				552516	LOC552516	glucoside xylosyltransferase 1				408572	LOC408572	myophilin
410056	LOC410056	serine/threonine-protein phosphatase 4 regulatory subunit 3,				552757	LOC552757	probable peroxisomal acyl-coenzyme A oxidase 1				408573	LOC408573	eukaryotic translation initiation factor 6
410082	Sod2	superoxide dismutase 2, mitochondrial				552765	LOC552765	zinc finger CCCH domain-containing protein 13				408578	LOC408578	armadillo repeat-containing protein 6 homolog
410121	LOC410121	thioredoxin domain-containing protein 11				552832	LOC552832	glycine N-methyltransferase				408585	LOC408585	dynactin subunit 6
410149	LOC410149	carboxypeptidase Q,				552848	LOC552848	MMS19 nucleotide excision repair protein homolog				408586	LOC408586	probable nuclear hormone receptor HR3,
410151	LOC410151	retinal homeobox protein Rx2,				677664	Obp15	odorant binding protein 15				408589	LOC408589	macro domain-containing protein CT2219,
410167	LOC410167	sorbitol dehydrogenase				678674	LOC678674	venom allergen Api m 6				408597	LOC408597	U2 small nuclear ribonucleoprotein auxiliary factor 35 kDa subunit-related protein 2,
410170	LOC410170	protein FAM13A,				724162	LOC724162	28S ribosomal protein S9, mitochondrial				408607	LOC408607	SEC23-interacting protein,
410244	LOC410244	uncharacterized LOC410244				724249	LOC724249	uncharacterized LOC724249				408608	LOC408608	uncharacterized LOC408608
410254	LOC410254	glutaryl-CoA dehydrogenase, mitochondrial				724263	LOC724263	39S ribosomal protein L51, mitochondrial				408613	Syt1	synaptotagmin 1
410255	LOC410255	RUN domain-containing protein 1				724380	LOC724380	protein phosphatase 1 regulatory subunit 21				408626	LOC408626	poly(A)-specific ribonuclease PARN,
410334	LOC410334	uncharacterized LOC410334,				724436	LOC724436	phospholipase A2-like				408632	LOC408632	spliceosome-associated protein CWC15 homolog
410422	LOC410422	dihydrofolate reductase,				724604	LOC724604	uncharacterized LOC724604				408633	LOC408633	chromatin complexes subunit BAP18,
410454	LOC410454	putative sodium-dependent multivitamin transporter,				724646	LOC724646	uncharacterized LOC724646,				408642	LOC408642	NAD kinase 2, mitochondrial
410541	LOC410541	E3 ubiquitin-protein ligase Topors				724648	LOC724648	N-acetylglucosaminyl-phosphatidylinositol de-N-acetylase				408654	PDHB	pyruvate dehydrogenase (lipoamide) beta
410561	LOC410561	ciliogenesis and planar polarity effector 2				724810	LOC724810	probable serine/threonine-protein kinase dyrk2				408657	LOC408657	zinc finger protein 76,
410563	LOC410563	uncharacterized LOC410563,				724822	LOC724822	glucose-fructose oxidoreductase domain-containing protein 2,				408661	LOC408661	uncharacterized LOC408661,
410567	LOC410567	zinc transporter ZIP11,				725171	LOC725171	uncharacterized LOC725171				408664	LOC408664	homeodomain-interacting protein kinase 2,
410674	LOC410674	heterogeneous nuclear ribonucleoprotein L,				725457	LOC725457	sodium channel protein Nach				408676	LOC408676	CREB-regulated transcription coactivator 1,
410687	LOC410687	senecionine N-oxygenase,				725468	LOC725468	AN1-type zinc finger protein 1,				408695	LOC408695	uncharacterized LOC408695
410688	LOC410688	RNA-binding protein 5,				725489	LOC725489	farnesol dehydrogenase,				408701	LOC408701	protein phosphatase 1H
410718	LOC410718	puratrophin-1,				725568	LOC725568	uncharacterized LOC725568				408713	LOC408713	UPF0235 protein C15orf40 homolog
410745	LOC410745	glucose dehydrogenase [FAD, quinone],				725623	LOC725623	heparanase,				408721	LOC408721	neurocalcin homolog
410775	LOC410775	laminin subunit alpha-1,				725974	LOC725974	calcium uniporter protein, mitochondrial				408725	LOC408725	protein sickie
410824	LOC410824	spondin-1,				726054	LOC726054	transport and Golgi organization 2 homolog				408734	LOC408734	succinate dehydrogenase [ubiquinone] flavoprotein subunit, mitochondrial,
410870	LOC410870	proton channel OtopLc,				726061	LOC726061	mitochondrial import inner membrane translocase subunit Tim10,				408740	LOC408740	phosphatase and actin regulator 4,
410958	LOC410958	ubiquitin-like modifier-activating enzyme 1				726221	LOC726221	transmembrane protein 14C				408741	LOC408741	ras-related protein Rab-37,
410972	LOC410972	nuclear pore complex protein Nup54,				726305	LOC726305	M-phase inducer phosphatase,				408750	LOC408750	pre-mRNA-processing factor 19
411014	LOC411014	malate dehydrogenase, cytoplasmic				726642	LOC726642	DNA repair protein RAD50				408762	LOC408762	uncharacterized protein MAL13P1.304
411021	LOC411021	UDP-glucuronosyltransferase 2B18,				726798	LOC726798	sn1-specific diacylglycerol lipase beta,				408764	Cac	cacophony
411099	LOC411099	protein yippee-like 1,				726866	LOC726866	uncharacterized LOC726866,				408774	LOC408774	lysosomal-trafficking regulator,
411140	LOC411140	putative aldehyde dehydrogenase family 7 member A1 homolog				726989	LOC726989	E3 ubiquitin-protein ligase listerin				408782	LOC408782	tubulin beta-1
411163	LOC411163	N-alpha-acetyltransferase 15, NatA auxiliary subunit				727140	LOC727140	zinc finger protein 830				408797	LOC408797	nidogen-2
411213	LOC411213	discoidin domain-containing receptor 2,				727199	LOC727199	probable NADH dehydrogenase [ubiquinone] 1 alpha subcomplex subunit 12				408805	LOC408805	progestin and adipoQ receptor family member 3,
411305	LOC411305	tryptophan--tRNA ligase, mitochondrial				100576153	LOC100576153	odorant receptor 13a				408814	LOC408814	gamma-secretase subunit Aph-1
411307	LOC411307	mitochondrial enolase superfamily member 1				100576265	LOC100576265	rho-associated protein kinase 2-like				408837	LOC408837	cytochrome c oxidase subunit 5A, mitochondrial
411348	LOC411348	thyroid receptor-interacting protein 11,				100576614	LOC100576614	probable ATP-dependent RNA helicase ddx42,				408841	LOC408841	voltage-dependent calcium channel subunit alpha-2/delta-3
411364	LOC411364	protein UBASH3A homolog				100576744	LOC100576744	uncharacterized LOC100576744,				408844	LOC408844	dual specificity protein phosphatase 10,
411365	LOC411365	beta-1,4-N-acetylgalactosaminyltransferase bre-4,				100576965	LOC100576965	uncharacterized LOC100576965,				408846	LOC408846	tyrosine-protein phosphatase non-receptor type 14,
411366	LOC411366	UPF0047 protein YjbQ				100577031	Or41	odorant receptor 41				408848	LOC408848	protein enabled
411408	LOC411408	CDP-diacylglycerol--inositol 3-phosphatidyltransferase,				100577138	LOC100577138	dual 3',5'-cyclic-AMP and -GMP phosphodiesterase 11,				408855	Err	estrogen-related receptor
411410	LOC411410	protein transport protein Sec24B,				100577252	LOC100577252	transmembrane protein 145,				408860	LOC408860	haloacid dehalogenase-like hydrolase domain-containing protein 2
411468	LOC411468	GRAM domain-containing protein 1B,				100577661	LOC100577661	uncharacterized LOC100577661				408868	LOC408868	inositol monophosphatase 2,
411509	LOC411509	tRNA (adenine(58)-N(1))-methyltransferase catalytic subunit TRMT61A,				100578030	LOC100578030	antitrypsin,				408875	LOC408875	heat shock protein beta-1,
411519	LOC411519	tubulin alpha-1C chain,				100578060	LOC100578060	uncharacterized LOC100578060				408888	LOC408888	leucine-rich repeats and immunoglobulin-like domains protein 1
411556	LOC411556	cytosolic carboxypeptidase 2,				100578424	LOC100578424	uncharacterized LOC100578424				408896	LOC408896	semaphorin-2A,
411563	LOC411563	myotubularin-related protein 2,				100578706	LOC100578706	uncharacterized LOC100578706,				408900	LOC408900	tyrosine-protein phosphatase non-receptor type 61F
411589	LOC411589	structural maintenance of chromosomes protein 1A				100578879	LOC100578879	protein CASC3,				408915	LOC408915	protein couch potato,
411609	LOC411609	pancreatic triacylglycerol lipase,				102653920	LOC102653920	uncharacterized LOC102653920				408917	LOC408917	mitogen-activated protein kinase 15,
411627	LOC411627	retinoblastoma-like protein 1,				102654839	LOC102654839	uncharacterized LOC102654839				408928	Hsp90	heat shock protein 90
411691	LOC411691	phosphotriesterase-related protein,				102654894	LOC102654894	integrator complex subunit 12-like				408951	LOC408951	14-3-3 protein epsilon
411727	LOC411727	bromodomain-containing protein 8				102655238	LOC102655238	protein Simiate				408963	LOC408963	pleckstrin homology domain-containing family G member 5,
411753	LOC411753	TBC1 domain family member 25				102655479	LOC102655479	putative uncharacterized protein DDB_G0271606,				408965	LOC408965	glutamate receptor-interacting protein 1
411785	LOC411785	akirin-2				102656395	LOC102656395	heat shock transcription factor, Y-linked-like				408971	LOC408971	ras-related protein Rab-3,
411807	LOC411807	uncharacterized LOC411807,				102656501	LOC102656501	zinc finger protein 2				408972	LOC408972	muscle-specific protein 20
411857	LOC411857	charged multivesicular body protein 4b,				102656585	LOC102656585	CD151 antigen,				408979	LOC408979	eukaryotic translation initiation factor 5,
411903	LOC411903	dyslexia-associated protein KIAA0319,				107963986	LOC107963986	centrosomal protein of 162 kDa,				409007	LOC409007	heterogeneous nuclear ribonucleoprotein K,
411931	LOC411931	ELMO domain-containing protein C				107964039	LOC107964039	uncharacterized LOC107964039				409022	LOC409022	fruitless
411998	LOC411998	amyloid protein-binding protein 2										409025	LOC409025	apolipoprotein D
412103	LOC412103	transport and Golgi organization protein 1,										409040	Hiscl1	histamine-gated chloride channel 1
412117	LOC412117	mediator of RNA polymerase II transcription subunit 15,										409042	Crzr	corazonin receptor
412129	LOC412129	protein wings apart-like,										409046	LOC409046	ankyrin repeat and zinc finger domain-containing protein 1
412191	LOC412191	protein diaphanous,										409055	LOC409055	V-type proton ATPase subunit H,
412196	LOC412196	uncharacterized LOC412196										409061	LOC409061	tyrosine kinase receptor Cad96Ca
412240	LOC412240	DNA repair protein complementing XP-A cells homolog										409063	LOC409063	cysteine sulfinic acid decarboxylase
412315	LOC412315	ran-specific GTPase-activating protein,										409078	LOC409078	uncharacterized LOC409078,
412326	LOC412326	uncharacterized LOC412326,										409083	LOC409083	uncharacterized LOC409083
412346	LOC412346	vacuolar protein sorting-associated protein 52 homolog										409095	LOC409095	LIM domain-containing protein A,
412377	LOC412377	parafibromin										409097	MsrA	methionine sulphoxide reductase A
412386	LOC412386	pleckstrin homology domain-containing family M member 1										409098	LOC409098	histone-lysine N-methyltransferase eggless
412427	aub	aubergine										409105	LOC409105	uncharacterized LOC409105
412468	LOC412468	protein flightless-1,										409107	LOC409107	homeobox protein 5,
412511	LOC412511	importin subunit alpha-3										409109	LOC409109	mycosubtilin synthase subunit C,
412638	LOC412638	kinesin 3C,										409114	LOC409114	ATP synthase subunit alpha, mitochondrial
412687	LOC412687	beclin 1-associated autophagy-related key regulator										409115	LOC409115	probable dolichol-phosphate mannosyltransferase
412722	LOC412722	protein singed,										409124	LOC409124	twisted gastrulation protein homolog 1-A,
412727	LOC412727	cytosolic carboxypeptidase-like protein 5,										409130	LOC409130	iron-sulfur cluster assembly enzyme ISCU, mitochondrial
412763	LOC412763	cardiomyopathy-associated protein 5,										409132	LOC409132	sorting nexin-12
412842	LOC412842	sorting nexin-8,										409140	LOC409140	elongin-C,
413006	LOC413006	leucine-rich repeat flightless-interacting protein 2,										409144	LOC409144	H( )/Cl(-) exchange transporter 3,
413083	LOC413083	probable cytochrome P450 6a14,										409148	ATP5G2	ATP synthase, H transporting, mitochondrial Fo complex, subunit C2 (subunit 9)
413106	LOC413106	uncharacterized LOC413106,										409153	LOC409153	zinc finger protein 423-like
413147	LOC413147	probable ATP-dependent RNA helicase DHX35,										409155	LOC409155	dihydrolipoyllysine-residue succinyltransferase component of 2-oxoglutarate dehydrogenase complex, mitochondrial,
413275	LOC413275	cytoplasmic phosphatidylinositol transfer protein 1										409157	LOC409157	succinyl-CoA:3-ketoacid coenzyme A transferase 1, mitochondrial
413280	LOC413280	acidic leucine-rich nuclear phosphoprotein 32 family member A,										409163	LOC409163	uncharacterized LOC409163
413299	LOC413299	proteasomal ubiquitin receptor ADRM1,										409171	LOC409171	esterase FE4,
413447	LOC413447	ufm1-specific protease 2,										409172	LOC409172	xaa-Pro aminopeptidase 1,
413460	LOC413460	sorting nexin-13,										409176	LOC409176	pro-resilin
413473	LOC413473	GTPase-activating Rap/Ran-GAP domain-like protein 3,										409177	LOC409177	kinase D-interacting substrate of 220 kDa,
413478	LOC413478	spermine oxidase										409178	LOC409178	ATP-dependent zinc metalloprotease YME1 homolog,
413489	LOC413489	deoxyribonuclease-2-alpha										409187	LOC409187	MD-2-related lipid-recognition protein
413498	LOC413498	F-box only protein 21,										409193	LOC409193	microtubule-associated serine/threonine-protein kinase 3,
413549	LOC413549	chondroitin sulfate synthase 1,										409203	LOC409203	UDP-glucuronosyltransferase 2A3,
413567	LOC413567	L-xylulose reductase										409204	LOC409204	phenoloxidase-activating factor 2,
413582	LOC413582	Allatostatin A receptor,										409224	Coq7	ubiquinone biosynthesis protein COQ7
413693	LOC413693	cilia- and flagella-associated protein 251										409229	LOC409229	phosphorylated adapter RNA export protein
413789	LOC413789	elongation of very long chain fatty acids protein AAEL008004										409234	LOC409234	S-phase kinase-associated protein 1
413814	LOC413814	transcription elongation factor SPT5										409235	LOC409235	neurotrimin
413854	LOC413854	xylosyltransferase oxt										409241	LOC409241	prohormone-4
413894	Y-e3	yellow-e3										409247	LOC409247	transcription factor IIIB 90 kDa subunit,
413895	LOC413895	bone morphogenetic protein receptor type-2,										409256	LOC409256	armadillo repeat-containing protein 5
413907	LOC413907	uncharacterized LOC413907,										409261	LOC409261	glycerol kinase,
413916	LOC413916	transmembrane protein 64										409271	LOC409271	mediator of RNA polymerase II transcription subunit 12,
413940	LOC413940	importin-9,										409282	LOC409282	bromodomain-containing protein DDB_G0280777,
413946	LOC413946	myocyte-specific enhancer factor 2,										409305	LOC409305	elongation factor-like GTPase 1,
449496	JHBP-1	take-out-like carrier protein										409307	LOC409307	uncharacterized LOC409307
550659	LOC550659	adiponectin receptor protein,										409310	LOC409310	CSC1-like protein 2,
550738	LOC550738	NEDD4 family-interacting protein 1-like										409312	LOC409312	collagen type IV alpha-3-binding protein,
550749	LOC550749	C-1-tetrahydrofolate synthase, cytoplasmic,										409314	LOC409314	prohormone-2
550811	LOC550811	protein timeless homolog,										409327	LOC409327	uncharacterized LOC409327,
550895	LOC550895	general transcription factor IIH subunit 1,										409342	LOC409342	ADP-ribosylation factor-related protein 1
551005	LOC551005	hexokinase type 2,										409354	Hex70c	hexamerin 70c
551012	LOC551012	cation-independent mannose-6-phosphate receptor,										409359	LOC409359	protein mini spindles,
551029	LOC551029	inhibitor of growth protein 5										409360	LOC409360	fatty acid hydroxylase domain-containing protein 2,
551066	LOC551066	putative uncharacterized protein DDB_G0274405,										409363	LOC409363	uncharacterized LOC409363
551150	LOC551150	BRCA2-interacting transcriptional repressor EMSY,										409373	LOC409373	transmembrane protein 184B,
551202	LOC551202	intraflagellar transport protein 52 homolog										409377	LOC409377	transitional endoplasmic reticulum ATPase TER94
551214	LOC551214	uncharacterized LOC551214,										409386	LOC409386	ubiquitin-conjugating enzyme E2 N
551318	LOC551318	uncharacterized LOC551318										409387	LOC409387	ubiquitin carboxyl-terminal hydrolase,
551321	LOC551321	39S ribosomal protein L44, mitochondrial										409398	Sod1	superoxide dismutase 1
551337	LOC551337	flotillin-1,										409402	LOC409402	uncharacterized LOC409402,
551381	LOC551381	uncharacterized LOC551381										409403	LOC409403	ubiquitin carboxyl-terminal hydrolase 30 homolog,
551424	LOC551424	nuclear receptor-binding protein homolog										409405	LOC409405	baculoviral IAP repeat-containing protein 5
551540	LOC551540	replication factor C subunit 2										409406	LOC409406	probable nuclear transport factor 2,
551544	LOC551544	peroxidase										409409	LOC409409	serine/threonine-protein kinase dyf-5,
551554	LOC551554	ras-related protein Rac1										409417	LOC409417	RING finger protein 10
551563	LOC551563	cullin-5,										409422	LOC409422	uncharacterized LOC409422,
551572	LOC551572	uncharacterized LOC551572,										409438	LOC409438	tumor susceptibility gene 101 protein
551612	LOC551612	FACT complex subunit spt16,										409448	LOC409448	collagen alpha-1(IX) chain,
551658	LOC551658	anillin										409485	LOC409485	cytoplasmic aconitate hydratase
551722	LOC551722	diacylglycerol kinase epsilon,										409489	LOC409489	diphosphoinositol polyphosphate phosphohydrolase 1
551745	LOC551745	integrator complex subunit 10,										409493	LOC409493	zinc finger protein 569,
551861	LOC551861	ATP synthase subunit e, mitochondrial										409498	LOC409498	kinase suppressor of Ras 2
551864	LOC551864	transport and Golgi organization protein 11										409517	LOC409517	digestive cysteine proteinase 1
551917	LOC551917	succinate dehydrogenase [ubiquinone] iron-sulfur subunit-like										409523	LOC409523	mitogen-activated protein kinase 1,
551922	LOC551922	NPC intracellular cholesterol transporter 2 homolog a										409527	LOC409527	TBC domain-containing protein kinase-like protein,
551946	LOC551946	uncharacterized LOC551946,										409532	LOC409532	NAD-dependent protein deacetylase Sirt2,
551986	LOC551986	deoxyribose-phosphate aldolase										409533	LOC409533	annexin B9,
552000	LOC552000	enoyl-CoA delta isomerase 1, mitochondrial										409546	LOC409546	lachesin,
552036	LOC552036	suppressor of cytokine signaling 5,										409549	LOC409549	succinate dehydrogenase cytochrome b560 subunit, mitochondrial
552070	LOC552070	dynein intermediate chain 2, ciliary,										409553	LOC409553	pancreatic triacylglycerol lipase
552088	LOC552088	abscission/NoCut checkpoint regulator										409556	LOC409556	protein SMG7,
552150	LOC552150	uncharacterized LOC552150										409566	LOC409566	SWI/SNF-related matrix-associated actin-dependent regulator of chromatin subfamily B member 1
552157	LOC552157	SET domain-containing protein SmydA-8,										409571	LOC409571	Golgi reassembly-stacking protein 2
552185	LOC552185	GON-4-like protein,										409572	LOC409572	TWiK family of potassium channels protein 9
552239	LOC552239	thymic stromal cotransporter homolog,										409573	LOC409573	zinc finger protein 2 homolog,
552267	LOC552267	zinc finger CCCH domain-containing protein 10										409590	LOC409590	cyclin-dependent kinase 1
552277	LOC552277	class E basic helix-loop-helix protein 22										409593	LOC409593	zinc finger MYND domain-containing protein 11,
552292	LOC552292	uncharacterized LOC552292,										409602	LOC409602	circadian clock-controlled protein
552366	LOC552366	uncharacterized LOC552366										409603	LOC409603	coiled-coil domain-containing protein 142,
552418	LOC552418	cytochrome P450 6k1,										409611	LOC409611	disintegrin and metalloproteinase domain-containing protein 10,
552432	LOC552432	transmembrane protein 184C,										409613	LOC409613	GTP-binding protein SAR1,
552451	LOC552451	transmembrane and ubiquitin-like domain-containing protein 1										409626	LOC409626	chymotrypsin-2
552486	LOC552486	F-actin-capping protein subunit alpha										409628	LOC409628	neutral ceramidase,
552559	LOC552559	probable small nuclear ribonucleoprotein Sm D1										409636	LOC409636	uncharacterized LOC409636,
552593	LOC552593	39S ribosomal protein L19, mitochondrial										409646	LOC409646	cationic amino acid transporter 3,
552595	LOC552595	mitochondrial ornithine transporter 1										409649	LOC409649	solute carrier organic anion transporter family member 5A1,
552600	LOC552600	GILT-like protein 1										409662	LOC409662	5'-AMP-activated protein kinase subunit beta-2,
552610	LOC552610	cytochrome c oxidase subunit 5B, mitochondrial										409664	LOC409664	erythroid differentiation-related factor 1,
552617	LOC552617	cyclin-dependent kinase 14,										409671	LOC409671	beta-catenin-like protein 1,
552625	LOC552625	rab-like protein 6										409681	LOC409681	RWD domain-containing protein 1,
552642	LOC552642	DNA replication licensing factor Mcm3										409699	LOC409699	26S proteasome non-ATPase regulatory subunit 1-like
552647	LOC552647	E3 ubiquitin-protein ligase Bre1,										409711	LOC409711	kazrin,
552698	LOC552698	protein fuzzy homolog										409727	LOC409727	kinesin 13,
552701	LOC552701	NAD-dependent protein deacylase sirtuin-5, mitochondrial										409734	LOC409734	nuclear pore glycoprotein p62,
552728	LOC552728	uncharacterized LOC552728										409751	LOC409751	multiple inositol polyphosphate phosphatase 1,
552771	LOC552771	hydroxyacid oxidase 1,										409757	LOC409757	ecto-NOX disulfide-thiol exchanger 2,
552772	LOC552772	EEF1A lysine methyltransferase 1										409776	LOC409776	bromodomain-containing protein 4
677673	Obp14	odorant binding protein 14										409780	LOC409780	CUGBP Elav-like family member 2,
724145	LOC724145	transmembrane protease serine 9										409789	LOC409789	uncharacterized peptidase C1-like protein F26E4.3,
724153	Y-h	yellow-h										409798	Fabp	FABP-like protein
724237	LOC724237	prostaglandin E2 receptor EP3 subtype,										409799	LOC409799	ataxin-7-like protein 3
724259	LOC724259	trypsin-1										409807	LOC409807	arginine kinase,
724264	LOC724264	NADH dehydrogenase [ubiquinone] 1 alpha subcomplex subunit 7										409810	LOC409810	anaphase-promoting complex subunit 4,
724368	LOC724368	dnaJ homolog subfamily A member 1,										409814	LOC409814	beta-glucuronidase,
724398	LOC724398	tweedle motif cuticular protein 2										409817	Abscam	Dscam family member AbsCAM
724451	LOC724451	FAD-linked sulfhydryl oxidase ALR,										409818	LOC409818	sodium/calcium exchanger 3,
724585	LOC724585	uncharacterized LOC724585										409833	LOC409833	hemK methyltransferase family member 1
724633	LOC724633	histone H2B										409835	LOC409835	E3 ubiquitin-protein ligase MARCH2,
724700	LOC724700	putative transferase CAF17 homolog, mitochondrial										409838	LOC409838	poly(A) RNA polymerase gld-2 homolog A,
724749	LOC724749	uncharacterized LOC724749,										409854	LOC409854	nuclease-sensitive element-binding protein 1,
724899	LOC724899	lysozyme										409877	LOC409877	myeloid leukemia factor,
724919	LOC724919	mitochondrial amidoxime reducing component 2										409883	LOC409883	splicing factor 3A subunit 1
724948	LOC724948	protein KRI1 homolog,										409884	LOC409884	xylulose kinase
725061	LOC725061	uncharacterized LOC725061										409893	LOC409893	protein alan shepard,
725074	LOC725074	omega-conotoxin-like protein 1										409905	LOC409905	2-acylglycerol O-acyltransferase 1
725079	LOC725079	GATA zinc finger domain-containing protein 14										409913	LOC409913	COMM domain-containing protein 4
725122	LOC725122	uncharacterized LOC725122,										409915	LOC409915	RNA-binding protein 26,
725130	LOC725130	uncharacterized LOC725130,										409918	LOC409918	cullin-associated NEDD8-dissociated protein 1,
725157	LOC725157	uncharacterized LOC725157,										409934	LOC409934	vesicle-associated membrane protein-associated protein B
725253	LOC725253	MICOS complex subunit MIC13										409945	LOC409945	aspartate--tRNA ligase, cytoplasmic
725289	LOC725289	low-density lipoprotein receptor-related protein 2,										409948	Snf	U1 small nuclear ribonucleoprotein A
725297	Gr10	gustatory receptor 10										409949	LOC409949	agrin
725305	LOC725305	uncharacterized LOC725305										409950	LOC409950	fibrillin-1
725306	LOC725306	TATA-binding protein-associated factor 172,										409965	LOC409965	cyclin-dependent kinase 12,
725311	LOC725311	longitudinals lacking protein-like,										409970	LOC409970	thrombospondin type-1 domain-containing protein 4,
725372	LOC725372	uncharacterized LOC725372										409972	LOC409972	uncharacterized LOC409972
725380	LOC725380	chymotrypsin inhibitor										409977	LOC409977	uncharacterized LOC409977
725382	CSP1	chemosensory protein 1										409992	LOC409992	importin-13
725400	LOC725400	4-hydroxyphenylpyruvate dioxygenase,										409999	LOC409999	lipase 3,
725455	LOC725455	fructose-bisphosphate aldolase										410000	LOC410000	uncharacterized LOC410000,
725456	LOC725456	sodium-dependent nutrient amino acid transporter 1,										410007	LOC410007	putative phospholipase B-like lamina ancestor,
725584	LOC725584	TBC1 domain family member 7										410013	LOC410013	calexcitin-2,
725696	LOC725696	RNA polymerase-associated protein Rtf1										410017	LOC410017	protein OPI10 homolog
725708	LOC725708	uncharacterized LOC725708										410031	LOC410031	transcription factor SPT20 homolog,
725710	LOC725710	D-beta-hydroxybutyrate dehydrogenase, mitochondrial										410033	LOC410033	B-cell CLL/lymphoma 7 protein family member B,
725756	LOC725756	beta-galactosidase										410034	LOC410034	uncharacterized LOC410034
725866	LOC725866	39S ribosomal protein L9, mitochondrial										410057	LOC410057	uncharacterized LOC410057,
725903	LOC725903	zinc finger protein 512B										410058	LOC410058	myosin light chain alkali,
725926	LOC725926	collagen alpha-1(IV) chain,										410060	LOC410060	potassium voltage-gated channel protein Shab,
725941	LOC725941	zinc finger protein 800,										410062	LOC410062	mitochondrial folate transporter/carrier
725954	LOC725954	copper homeostasis protein cutC homolog										410063	LOC410063	uncharacterized LOC410063
726007	LOC726007	polycomb protein Scm,										410067	LOC410067	uncharacterized LOC410067
726014	LOC726014	F-box only protein 33,										410071	LOC410071	glycerol-3-phosphate phosphatase
726020	LOC726020	protein OSCP1										410073	LOC410073	cell division control protein 45 homolog,
726042	LOC726042	cytochrome c oxidase subunit 6A1, mitochondrial										410080	LOC410080	spermine synthase,
726066	LOC726066	facilitated trehalose transporter Tret1										410099	LOC410099	THO complex subunit 2,
726094	LOC726094	uncharacterized LOC726094										410106	LOC410106	myotubularin-related protein 10-B,
726118	LOC726118	uncharacterized LOC726118										410114	LOC410114	solute carrier family 23 member 1,
726146	Ndufb2	NADH dehydrogenase (ubiquinone) 1 beta subcomplex, 2, 8kDa										410119	LOC410119	mitogen-activated protein kinase kinase kinase 12,
726172	LOC726172	death-associated inhibitor of apoptosis 2,										410122	LOC410122	glyceraldehyde-3-phosphate dehydrogenase 2
726189	LOC726189	protein obstructor-E										410132	LOC410132	GPI transamidase component PIG-T
726197	LOC726197	autophagy-related protein 101,										410154	LOC410154	uncharacterized LOC410154,
726222	LOC726222	ATP synthase subunit g, mitochondrial										410157	LOC410157	ras-related protein Rab-23,
726227	LOC726227	DNA primase small subunit										410177	LOC410177	phosphatidylglycerophosphatase and protein-tyrosine phosphatase 1,
726250	LOC726250	cilia- and flagella-associated protein 43-like,										410183	LOC410183	1-phosphatidylinositol 3-phosphate 5-kinase,
726260	LOC726260	uncharacterized LOC726260,										410184	LOC410184	F-box-like/WD repeat-containing protein TBL1XR1
726274	LOC726274	yellow-e,										410188	LOC410188	60S ribosomal protein L8
726286	LOC726286	uncharacterized LOC726286										410190	LOC410190	tyrosine-protein kinase Dnt
726362	LOC726362	4-coumarate--CoA ligase 1,										410194	LOC410194	protein downstream neighbor of son homolog
726407	LOC726407	uncharacterized LOC726407										410205	LOC410205	gastrulation defective protein 1 homolog
726428	LOC726428	probable RNA-binding protein EIF1AD,										410222	LOC410222	zinc finger protein 853,
726598	LOC726598	pre-mRNA-splicing factor ATP-dependent RNA helicase DHX16										410236	LOC410236	hillarin,
726611	LOC726611	uncharacterized LOC726611										410245	LOC410245	urokinase-type plasminogen activator
726648	LOC726648	fas apoptotic inhibitory molecule 1										410258	LOC410258	selenide, water dikinase
726709	LOC726709	uncharacterized LOC726709										410259	LOC410259	nuclear factor 1 X-type,
726747	LOC726747	cytochrome b-c1 complex subunit 8										410261	LOC410261	echinoderm microtubule-associated protein-like CG42247,
726765	LOC726765	dynein regulatory complex protein 11,										410280	LOC410280	GTP-binding nuclear protein Ran,
726801	LOC726801	peroxisomal N(1)-acetyl-spermine/spermidine oxidase										410290	LOC410290	anaphase-promoting complex subunit 5
726827	LOC726827	coiled-coil domain-containing protein 170,										410298	LOC410298	conserved oligomeric Golgi complex subunit 6
726828	LOC726828	SPRY domain-containing SOCS box protein 3										410305	LOC410305	transcription initiation factor TFIID subunit 12,
726853	LOC726853	protein scarlet,										410320	LOC410320	whirlin,
726979	LOC726979	uncharacterized LOC726979,										410326	LOC410326	Krueppel-like factor 10
727026	LOC727026	cytochrome c oxidase copper chaperone										410328	LOC410328	zinc finger protein 341
727135	LOC727135	uncharacterized LOC727135										410338	LOC410338	endoplasmic reticulum-Golgi intermediate compartment protein 3
727310	LOC727310	putative sodium-coupled neutral amino acid transporter 7										410343	LOC410343	nuclear pore complex protein Nup93
727472	PGRP-S3	peptidoglycan recognition protein S3										410352	LOC410352	chromatin-remodeling ATPase INO80,
727501	LOC727501	gonadal protein gdl,										410363	LOC410363	uncharacterized LOC410363,
727618	LOC727618	farnesyl pyrophosphate synthase										410365	LOC410365	laccase 2
100216489	Eth	ecdysis triggering hormone										410370	LOC410370	actin-binding Rho-activating protein,
100576167	LOC100576167	gustatory and pheromone receptor 32a-like										410385	LOC410385	methionine aminopeptidase 1
100576248	LOC100576248	balbiani ring protein 3										410387	LOC410387	conserved oligomeric Golgi complex subunit 3
100576279	LOC100576279	low-density lipoprotein receptor-related protein 2,										410398	LOC410398	insulin-like growth factor 2 mRNA-binding protein 1,
100576288	LOC100576288	uncharacterized LOC100576288,										410399	LOC410399	protein bowel
100576411	LOC100576411	uncharacterized LOC100576411										410405	LOC410405	cytochrome P450 18a1
100576471	LOC100576471	uncharacterized LOC100576471										410414	LOC410414	116 kDa U5 small nuclear ribonucleoprotein component
100576497	LOC100576497	uncharacterized LOC100576497,										410438	LOC410438	neuroendocrine convertase 1,
100576522	LOC100576522	odorant receptor 13a,										410452	LOC410452	carboxypeptidase B
100576529	LOC100576529	uncharacterized LOC100576529										410459	LOC410459	cyclin-H
100576700	LOC100576700	class A basic helix-loop-helix protein 15,										410464	LOC410464	protein escargot
100576717	LOC100576717	restin homolog										410468	LOC410468	protein hairy
100576768	LOC100576768	nuclear cap-binding protein subunit 3										410475	LOC410475	tRNA pseudouridine(38/39) synthase
100576940	LOC100576940	uncharacterized LOC100576940										410479	LOC410479	zwei Ig domain protein zig-8
100577174	LOC100577174	ras-responsive element-binding protein 1,										410480	LOC410480	trichohyalin,
100577348	LOC100577348	uncharacterized LOC100577348,										410484	LOC410484	trehalase,
100577440	LOC100577440	uncharacterized LOC100577440,										410499	LOC410499	protein gooseberry
100577521	LOC100577521	uncharacterized LOC100577521										410501	LOC410501	NACHT and WD repeat domain-containing protein 2,
100577527	LOC100577527	uncharacterized LOC100577527										410506	LOC410506	uncharacterized LOC410506,
100577530	LOC100577530	uncharacterized LOC100577530,										410509	LOC410509	mucin-2,
100577561	LOC100577561	uncharacterized LOC100577561										410510	LOC410510	hepatocyte growth factor-regulated tyrosine kinase substrate
100577683	LOC100577683	uncharacterized LOC100577683										410512	LOC410512	DNA methyltransferase 2,
100577725	LOC100577725	probable chitinase 10										410520	LOC410520	uncharacterized oxidoreductase YjmC
100577756	LOC100577756	zinc finger protein 678,										410530	LOC410530	alkaline phosphatase
100577815	LOC100577815	uncharacterized LOC100577815										410532	LOC410532	solute carrier family 28 member 3,
100577943	LOC100577943	scavenger receptor class B member 1										410533	LOC410533	ceramide-1-phosphate transfer protein,
100578355	LOC100578355	zinc finger protein 484										410542	LOC410542	ras association domain-containing protein 8,
100578404	LOC100578404	uncharacterized LOC100578404,										410550	LOC410550	aminomethyltransferase, mitochondrial
100578537	LOC100578537	UV radiation resistance-associated gene protein										410553	LOC410553	POU domain, class 4, transcription factor 1
100578625	LOC100578625	tetra-peptide repeat homeobox protein 1										410559	LOC410559	tubulin beta chain,
100578674	LOC100578674	disks large-associated protein 5										410566	LOC410566	putative inorganic phosphate cotransporter,
100578685	LOC100578685	odorant receptor 94b										410583	LOC410583	ornithine aminotransferase, mitochondrial
100578724	LOC100578724	uncharacterized LOC100578724										410591	LOC410591	splicing regulator RBM11
100578752	LOC100578752	uncharacterized LOC100578752										410603	LOC410603	odorant receptor 65a,
100578834	LOC100578834	zinc finger protein 616										410612	LOC410612	solute carrier family 25 member 44,
100578883	LOC100578883	uncharacterized LOC100578883										410618	LOC410618	transmembrane protein 161B,
100578886	LOC100578886	odorant receptor 46a-like,										410620	LOC410620	heat shock protein Hsp70Ab-like
100578995	LOC100578995	vanin-like protein 1										410621	LOC410621	multiple epidermal growth factor-like domains protein 10,
102653572	LOC102653572	uncharacterized LOC102653572										410632	LOC410632	G protein-coupled receptor kinase 2,
102653716	LOC102653716	odorant receptor Or1-like,										410639	LOC410639	alpha-methyldopa hypersensitive protein,
102653865	LOC102653865	uncharacterized LOC102653865										410642	LOC410642	homeobox protein abdominal-B,
102654309	LOC102654309	uncharacterized LOC102654309										410654	LOC410654	cholecystokinin receptor-like
102654482	LOC102654482	uncharacterized LOC102654482,										410655	LOC410655	lachesin
102654488	LOC102654488	mpv17-like protein										410662	LOC410662	lachesin,
102654758	LOC102654758	uncharacterized LOC102654758										410673	LOC410673	protein RRNAD1
102655031	LOC102655031	sperm mitochondrial-associated cysteine-rich protein-like										410681	RCC1	regulator of chromosome condensation 1
102655388	LOC102655388	small VCP/p97-interacting protein										410705	LOC410705	synaptic vesicle glycoprotein 2C,
102655592	LOC102655592	coiled-coil domain-containing protein 103										410719	LOC410719	syntaxin-17,
102655945	LOC102655945	myb/SANT-like DNA-binding domain-containing protein 3										410728	LOC410728	transmembrane channel-like protein 2,
102656166	LOC102656166	uncharacterized protein MAL13P1.304										410733	LOC410733	glucose dehydrogenase [FAD, quinone],
102656183	LOC102656183	histidine triad nucleotide-binding protein 1										410734	LOC410734	glucose dehydrogenase [FAD, quinone]
102656334	LOC102656334	uncharacterized protein PFB0765w-like										410743	LOC410743	glucose dehydrogenase [FAD, quinone]
102656354	LOC102656354	uncharacterized LOC102656354										410746	LOC410746	glucose dehydrogenase [FAD, quinone],
102656652	LOC102656652	vesicle-associated membrane protein 4-like,										410748	LOC410748	glucose dehydrogenase [FAD, quinone],
107964673	LOC107964673	uncharacterized LOC107964673,										410749	LOC410749	squamous cell carcinoma antigen recognized by T-cells 3
107964975	LOC107964975	uncharacterized LOC107964975										410751	LOC410751	phospholipase A1 member A
107965564	LOC107965564	mucin-6,										410754	LOC410754	post-GPI attachment to proteins factor 2-like,
107965756	LOC107965756	uncharacterized LOC107965756,										410755	LOC410755	tyramine receptor-like
107965822	LOC107965822	retrovirus-related Pol polyprotein from type-1 retrotransposable element R2										410758	LOC410758	mRNA decay activator protein ZFP36L3,
113218523	LOC113218523	uncharacterized LOC113218523										410769	LOC410769	puromycin-sensitive aminopeptidase,
113218545	LOC113218545	ras-interacting protein RIP3-like										410780	LOC410780	sodium/hydrogen exchanger 9B2,
113218559	LOC113218559	solute carrier family 52, riboflavin transporter, member 3-A-like										410804	LOC410804	FYVE, RhoGEF and PH domain-containing protein 4,
113218576	LOC113218576	lysozyme-like										410816	LOC410816	zinc transporter 9,
113218623	LOC113218623	uncharacterized LOC113218623										410818	Eyg	eyegone
113218630	LOC113218630	up-regulated during skeletal muscle growth protein 5-like										410820	LOC410820	proton channel OtopLc,
113218730	LOC113218730	myb-like protein D										410856	LOC410856	28S ribosomal protein S29, mitochondrial,
113218784	LOC113218784	leucine-rich repeat transmembrane neuronal protein 4-like										410860	LOC410860	battenin
113218789	LOC113218789	uncharacterized LOC113218789										410867	LOC410867	uncharacterized LOC410867
113218848	LOC113218848	uncharacterized LOC113218848,										410869	LOC410869	vacuolar-sorting protein SNF8,
113218958	LOC113218958	superoxide dismutase [Cu-Zn], chloroplastic-like,										410882	LOC410882	mucin-5AC,
113219007	LOC113219007	zinc finger protein 524-like										410883	LOC410883	charged multivesicular body protein 6
113219102	LOC113219102	sex determination protein fruitless-like										410887	LOC410887	myotubularin-related protein 13,
113219217	LOC113219217	transcription factor 15-like										410888	LOC410888	lachesin,
113219259	LOC113219259	uncharacterized LOC113219259										410889	LOC410889	peroxisomal membrane protein 11B
113219367	LOC113219367	uncharacterized LOC113219367,										410894	LOC410894	chymotrypsin-1
113219372	LOC113219372	organic cation transporter protein-like										410897	LOC410897	coiled-coil domain-containing protein 124
113219416	LOC113219416	DNA primase large subunit-like										410918	LOC410918	protein tramtrack, beta isoform,
												410925	LOC410925	hormone receptor 4,
												410933	LOC410933	serine/threonine-protein kinase S6KL,
												410938	LOC410938	polypeptide N-acetylgalactosaminyltransferase 13,
												410948	LOC410948	aromatic-L-amino-acid decarboxylase,
												410956	LOC410956	serine/threonine-protein kinase NLK,
												410969	LOC410969	ras-related protein Rab-9A,
												410975	LOC410975	uncharacterized LOC410975,
												410976	LOC410976	nose resistant to fluoxetine protein 6,
												410982	LOC410982	protein croquemort,
												410999	LOC410999	L-2-hydroxyglutarate dehydrogenase, mitochondrial,
												411011	LOC411011	guanine nucleotide-binding protein G(s) subunit alpha
												411012	LOC411012	NF-kappa-B inhibitor cactus
												411018	LOC411018	kinesin 11,
												411030	LOC411030	U4/U6.U5 tri-snRNP-associated protein 2
												411036	LOC411036	two pore potassium channel protein sup-9,
												411047	LOC411047	intraflagellar transport protein 88 homolog,
												411050	LOC411050	glutamate receptor ionotropic, kainate 2,
												411057	Cyp314a1	cytochrome P450 314A1
												411059	LOC411059	angiogenic factor with G patch and FHA domains 1,
												411071	LOC411071	dnaJ protein homolog 1
												411077	LOC411077	NEDD8-conjugating enzyme UBE2F
												411103	LOC411103	putative 28S ribosomal protein S5, mitochondrial,
												411156	LOC411156	putative elongator complex protein 4,
												411157	LOC411157	fat-like cadherin-related tumor suppressor homolog,
												411164	LOC411164	DNA-directed RNA polymerase III subunit RPC3
												411172	LOC411172	tetratricopeptide repeat protein 5
												411175	LOC411175	protein groucho,
												411185	LOC411185	Fanconi anemia group J protein,
												411200	LOC411200	tryptophan 5-hydroxylase 1
												411209	LOC411209	uncharacterized LOC411209
												411214	LOC411214	BTB/POZ domain-containing protein kctd15-like,
												411217	LOC411217	protein PFF0380w
												411218	LOC411218	WW domain-binding protein 11
												411223	LOC411223	esterase FE4,
												411229	LOC411229	venom dipeptidyl peptidase 4-like,
												411239	LOC411239	conserved oligomeric Golgi complex subunit 7
												411253	LOC411253	uncharacterized LOC411253,
												411255	LOC411255	thioredoxin domain-containing protein
												411257	Hbg2	alpha-glucosidase
												411264	LOC411264	aryl hydrocarbon receptor protein 1,
												411270	LOC411270	serine/threonine-protein kinase STE20,
												411282	LOC411282	basic-leucine zipper transcription factor A,
												411285	LOC411285	muscle LIM protein Mlp84B,
												411293	LOC411293	zinc finger protein 622
												411295	LOC411295	V-type proton ATPase subunit D 1
												411296	LOC411296	silk gland factor 1
												411297	LOC411297	insulin-like peptide receptor,
												411303	nAChRa9	nicotinic acetylcholine receptor alpha9 subunit
												411317	LOC411317	CG1567-like
												411320	LOC411320	serine/threonine/tyrosine-interacting protein,
												411323	5-HT2alpha	serotonin receptor
												411326	LOC411326	probable WRKY transcription factor protein 1,
												411330	LOC411330	uncharacterized LOC411330
												411345	LOC411345	neurotrimin,
												411351	LOC411351	elongation factor G, mitochondrial
												411358	LOC411358	trypsin-1,
												411362	LOC411362	ubiquitin carboxyl-terminal hydrolase 8,
												411373	LOC411373	protein gooseberry,
												411381	LOC411381	caspase-3
												411406	LOC411406	zinc metalloproteinase nas-13,
												411407	LOC411407	leucine-rich repeat-containing protein 47
												411411	LOC411411	NADH dehydrogenase [ubiquinone] iron-sulfur protein 3, mitochondrial
												411414	LOC411414	dynein assembly factor with WDR repeat domains 1,
												411423	LOC411423	poly(ADP-ribose) glycohydrolase ARH3,
												411435	LOC411435	coiled-coil domain-containing protein 50
												411450	LOC411450	probable ATP-dependent RNA helicase DDX43
												411465	LOC411465	probable cleavage and polyadenylation specificity factor subunit 2
												411486	LOC411486	uncharacterized LOC411486
												411502	LOC411502	SPARC-related modular calcium-binding protein 1,
												411546	LOC411546	FGFR1 oncogene partner 2 homolog
												411552	LOC411552	ceramide glucosyltransferase
												411564	LOC411564	nose resistant to fluoxetine protein 6,
												411572	LOC411572	ubiquitin carboxyl-terminal hydrolase 14
												411597	LOC411597	hemocytin,
												411612	LOC411612	protein virilizer
												411622	LOC411622	uncharacterized LOC411622
												411638	LOC411638	transport and Golgi organization protein 6 homolog,
												411639	LOC411639	cytoplasmic dynein 2 heavy chain 1
												411642	LOC411642	NF-kappa-B inhibitor-interacting Ras-like protein
												411647	LOC411647	calumenin
												411655	LOC411655	serine/arginine repetitive matrix protein 1,
												411700	LOC411700	heat shock protein 83
												411704	LOC411704	guanine nucleotide-binding protein G(i) subunit alpha
												411706	LOC411706	phospholipase B1, membrane-associated,
												411712	LOC411712	embryonic polarity protein dorsal,
												411715	LOC411715	phospholipase D3,
												411718	LOC411718	ubiquitin-associated domain-containing protein 1
												411735	LOC411735	nuclear pore complex protein Nup133,
												411739	LOC411739	stromal interaction molecule homolog,
												411742	LOC411742	transcription initiation factor TFIID subunit 8
												411746	LOC411746	uncharacterized LOC411746
												411748	LOC411748	protein kinase C-binding protein NELL1
												411754	LOC411754	YTH domain-containing protein 1
												411763	LOC411763	DNA polymerase subunit gamma-1, mitochondrial
												411766	LOC411766	beta-alanine-activating enzyme
												411771	LOC411771	cysteine sulfinic acid decarboxylase
												411774	LOC411774	protein SMG9
												411781	LOC411781	sodium/potassium/calcium exchanger 4,
												411814	LOC411814	kinesin 2C,
												411841	LOC411841	synembryn,
												411846	LOC411846	neprilysin-4,
												411865	LOC411865	exportin-2
												411875	LOC411875	transmembrane protein 62,
												411881	LOC411881	peregrin,
												411891	LOC411891	ARF GTPase-activating protein GIT1,
												411899	B-gluc1	beta-1,3-glucan recognition protein 1
												411907	LOC411907	cytoplasmic polyadenylation element-binding protein 1,
												411910	LOC411910	homeobox protein 2-like
												411915	LOC411915	mitogen-activated protein kinase p38b,
												411930	LOC411930	uncharacterized LOC411930
												411936	LOC411936	prefoldin subunit 5
												411937	LOC411937	dynein regulatory complex subunit 4
												411942	LOC411942	anaphase-promoting complex subunit 2
												411947	LOC411947	PCI domain-containing protein 2,
												411955	LOC411955	uncharacterized LOC411955,
												411962	LOC411962	uncharacterized LOC411962,
												411976	LOC411976	sodium/potassium/calcium exchanger 4,
												411982	LOC411982	E3 ubiquitin-protein ligase CBL,
												411983	LOC411983	putative fatty acyl-CoA reductase
												412007	LOC412007	facilitated trehalose transporter Tret1,
												412010	LOC412010	general transcription factor IIH subunit 4,
												412011	LOC412011	muscarinic acetylcholine receptor gar-2
												412013	LOC412013	chorion peroxidase,
												412015	LOC412015	6-pyruvoyl tetrahydrobiopterin synthase
												412016	LOC412016	transforming growth factor beta regulator 1
												412018	LOC412018	arginyl-tRNA--protein transferase 1,
												412021	LOC412021	cilia- and flagella-associated protein 45-like
												412034	LOC412034	DNA helicase MCM8
												412035	LOC412035	condensin complex subunit 1,
												412057	LOC412057	MAM and LDL-receptor class A domain-containing protein 1
												412064	LOC412064	probable U2 small nuclear ribonucleoprotein A',
												412065	LOC412065	proton-coupled amino acid transporter 4,
												412070	LOC412070	serine/threonine-protein kinase 16
												412077	LOC412077	SWI/SNF-related matrix-associated actin-dependent regulator of chromatin subfamily E member 1
												412080	LOC412080	coronin-1C,
												412084	LOC412084	leucine-rich repeat-containing protein 40,
												412149	LOC412149	uncharacterized LOC412149,
												412162	LOC412162	armadillo repeat-containing protein gudu,
												412170	LOC412170	putative neutral sphingomyelinase,
												412172	LOC412172	SHC-transforming protein 1,
												412174	LOC412174	dynein intermediate chain 2, axonemal,
												412202	CPR28	cuticular protein 28
												412203	LOC412203	protein brown,
												412205	LOC412205	monocyte to macrophage differentiation factor 2,
												412215	LOC412215	chitin synthase chs-2,
												412217	LOC412217	multidrug resistance-associated protein 1,
												412227	LOC412227	protein SPT2 homolog
												412272	LOC412272	2-oxoglutarate and iron-dependent oxygenase domain-containing protein 3
												412273	LOC412273	probable chitinase 10,
												412276	LOC412276	epimerase family protein SDR39U1
												412285	Dat	dopamine transporter
												412291	LOC412291	uncharacterized protein KIAA2013 homolog
												412293	LOC412293	membrane-bound transcription factor site-1 protease
												412296	LOC412296	deformed epidermal autoregulatory factor 1
												412308	LOC412308	flap endonuclease 1
												412313	LOC412313	probable ATP-dependent RNA helicase DDX17,
												412316	LOC412316	sodium/potassium/calcium exchanger 3
												412320	LOC412320	solute carrier family 35 member F6,
												412323	LOC412323	stomatin-like protein 2, mitochondrial
												412332	LOC412332	mediator of RNA polymerase II transcription subunit 23,
												412345	LOC412345	exosome complex component RRP41
												412351	LOC412351	E3 ubiquitin-protein ligase TM129,
												412371	LOC412371	CCR4-NOT transcription complex subunit 1,
												412378	LOC412378	3'-5' ssDNA/RNA exonuclease TatD,
												412388	LOC412388	CCR4-NOT transcription complex subunit 9,
												412407	LOC412407	methenyltetrahydrofolate synthase domain-containing protein
												412423	LOC412423	alpha-1,3-mannosyl-glycoprotein 4-beta-N-acetylglucosaminyltransferase B,
												412426	LOC412426	ubiquinone biosynthesis monooxygenase COQ6, mitochondrial
												412435	LOC412435	adenosine 3'-phospho 5'-phosphosulfate transporter 1
												412449	LOC412449	caltractin
												412454	LOC412454	tetratricopeptide repeat protein 37,
												412456	LOC412456	engulfment and cell motility protein 1
												412472	LOC412472	protein lethal(2)denticleless,
												412475	LOC412475	knirps-related protein,
												412487	LOC412487	annexin B9
												412504	LOC412504	CUE domain-containing protein 1,
												412508	LOC412508	nucleoprotein TPR
												412516	LOC412516	spindle assembly abnormal protein 6 homolog
												412521	LOC412521	m7GpppN-mRNA hydrolase
												412522	LOC412522	pyruvate dehydrogenase E1 component subunit beta, mitochondrial,
												412524	LOC412524	calcium release-activated calcium channel protein 1,
												412543	LOC412543	uncharacterized LOC412543,
												412546	LOC412546	regulator of telomere elongation helicase 1 homolog
												412548	LOC412548	2-oxoisovalerate dehydrogenase subunit alpha, mitochondrial
												412560	LOC412560	cyclin-dependent kinase 9
												412563	LOC412563	dihydroxyacetone phosphate acyltransferase
												412564	LOC412564	protein unc-45 homolog B
												412569	LOC412569	probable 2-oxoglutarate dehydrogenase E1 component DHKTD1 homolog, mitochondrial,
												412570	LOC412570	RYamide receptor,
												412574	LOC412574	PR domain zinc finger protein 10,
												412578	LOC412578	mediator of RNA polymerase II transcription subunit 21,
												412591	LOC412591	calcitonin gene-related peptide type 1 receptor,
												412594	LOC412594	uncharacterized LOC412594,
												412612	LOC412612	carbohydrate sulfotransferase 4,
												412613	LOC412613	CDK-activating kinase assembly factor MAT1
												412617	LOC412617	lipoma-preferred partner homolog,
												412626	LOC412626	MOB kinase activator-like 3
												412630	LOC412630	scavenger receptor class B member 1,
												412637	LOC412637	kanadaptin
												412641	LOC412641	EF-hand domain-containing family member C2,
												412650	LOC412650	tetratricopeptide repeat protein 21B
												412661	LOC412661	solute carrier family 35 member G1
												412662	LOC412662	programmed cell death 6-interacting protein,
												412663	LOC412663	laminin subunit alpha
												412690	LOC412690	probable palmitoyltransferase Zdhhc6
												412697	LOC412697	sphingomyelin synthase-related 1
												412701	LOC412701	vacuolar protein sorting-associated protein 13D
												412705	LOC412705	YEATS domain-containing protein 4,
												412728	LOC412728	rab5 GDP/GTP exchange factor
												412731	LOC412731	type II inositol 1,4,5-trisphosphate 5-phosphatase,
												412755	LOC412755	WD repeat-containing protein 13
												412759	LOC412759	dynein regulatory complex protein 8,
												412764	LOC412764	MFS-type transporter SLC18B1
												412789	LOC412789	NHL repeat-containing protein 2,
												412796	LOC412796	3-hydroxyisobutyryl-CoA hydrolase, mitochondrial,
												412797	LOC412797	facilitated trehalose transporter Tret1
												412813	LOC412813	zwei Ig domain protein zig-8,
												412823	LOC412823	gamma-tubulin complex component 2,
												412827	LOC412827	Bardet-Biedl syndrome 2 protein homolog
												412832	LOC412832	structural maintenance of chromosomes protein 2
												412834	LOC412834	importin-11,
												412839	LOC412839	homeobox protein caupolican,
												412840	LOC412840	homeobox protein caupolican,
												412846	LOC412846	NAD-dependent protein deacetylase Sirt6
												412850	LOC412850	SWI/SNF-related matrix-associated actin-dependent regulator of chromatin subfamily A containing DEAD/H box 1 homolog,
												412870	LOC412870	mediator of RNA polymerase II transcription subunit 30,
												412883	LOC412883	Allatostatin C receptor,
												412918	LOC412918	protein SON-like,
												412925	LOC412925	D-galactonate transporter
												412933	LOC412933	geranylgeranyl transferase type-1 subunit beta,
												412934	LOC412934	potassium voltage-gated channel protein Shaw,
												412949	LOC412949	ionotropic receptor 25a,
												412955	LOC412955	protein jim lovell,
												412956	LOC412956	heparan sulfate glucosamine 3-O-sulfotransferase 1,
												412960	LOC412960	receptor-type tyrosine-protein phosphatase kappa,
												412968	LOC412968	putative epidermal cell surface receptor,
												412969	LOC412969	uncharacterized LOC412969
												412979	LOC412979	dual specificity protein phosphatase MPK-4,
												412996	LOC412996	estrogen sulfotransferase
												413029	LOC413029	serine/threonine-protein kinase OSR1,
												413043	LOC413043	UDP-glucuronosyltransferase 1-3
												413053	LOC413053	serine-threonine kinase receptor-associated protein
												413065	LOC413065	transmembrane protein 164,
												413068	LOC413068	intraflagellar transport protein 46 homolog
												413078	LOC413078	very-long-chain (3R)-3-hydroxyacyl-CoA dehydratase,
												413080	LOC413080	pyruvate dehydrogenase [acetyl-transferring]-phosphatase 1, mitochondrial,
												413086	LOC413086	DNA ligase 3,
												413096	LOC413096	ubiquitin-protein ligase E3C,
												413098	LOC413098	glucose dehydrogenase [FAD, quinone]
												413108	LOC413108	pre-mRNA-processing factor 40 homolog A-like
												413109	LOC413109	uncharacterized LOC413109,
												413125	LOC413125	LIM/homeobox protein Lhx9
												413142	LOC413142	protein sarah
												413154	LOC413154	uncharacterized protein C2orf42
												413167	LOC413167	melanotransferrin
												413168	LOC413168	retinol dehydrogenase 14
												413173	LOC413173	THO complex subunit 3
												413181	LOC413181	mortality factor 4-like protein 1,
												413192	LOC413192	protein HGH1 homolog
												413196	LOC413196	ribosome maturation protein SBDS
												413204	LOC413204	tropomyosin-2,
												413208	LOC413208	rab11 family-interacting protein 2,
												413213	LOC413213	tubulin polyglutamylase TTLL4,
												413215	LOC413215	lachesin,
												413223	LOC413223	rapamycin-insensitive companion of mTOR,
												413245	LOC413245	RNA exonuclease 4,
												413259	LOC413259	neurogenic protein big brain
												413263	LOC413263	putative inorganic phosphate cotransporter,
												413264	LOC413264	yellow-b
												413265	LOC413265	uncharacterized LOC413265
												413266	LOC413266	obg-like ATPase 1,
												413270	LOC413270	kelch-like protein 10
												413279	LOC413279	alpha/beta hydrolase domain-containing protein 17B
												413286	LOC413286	cyclin-dependent kinase-like 2,
												413333	LOC413333	hemicentin-2
												413344	LOC413344	exportin-5
												413365	LOC413365	nucleoporin SEH1,
												413369	LOC413369	uncharacterized LOC413369
												413376	LOC413376	E3 ubiquitin-protein ligase TRIM37,
												413380	LOC413380	yellow-g2,
												413386	LOC413386	uncharacterized LOC413386
												413393	LOC413393	box C/D snoRNA protein 1
												413397	Def2	defensin 2
												413399	LOC413399	zinc finger SWIM domain-containing protein 8,
												413433	LOC413433	protein lingerer,
												413437	LOC413437	protein unc-119 homolog B
												413439	LOC413439	single-strand selective monofunctional uracil DNA glycosylase
												413440	LOC413440	protein kibra,
												413451	LOC413451	rho GTPase-activating protein gacF,
												413472	LOC413472	innexin shaking-B,
												413491	LOC413491	nucleoside diphosphate-linked moiety X motif 19
												413500	LOC413500	protein Wnt-10b
												413517	LOC413517	phosphate carrier protein, mitochondrial
												413527	LOC413527	neuromedin-U receptor 1-like
												413529	LOC413529	something about silencing protein 10
												413544	LOC413544	peptidylprolyl isomerase domain and WD repeat-containing protein 1,
												413565	CSP4	chemosensory protein 4
												413573	LOC413573	set1/Ash2 histone methyltransferase complex subunit ASH2,
												413575	LOC413575	facilitated trehalose transporter Tret1
												413605	LOC413605	cytochrome c1, heme protein, mitochondrial,
												413619	LOC413619	RNA polymerase II subunit A C-terminal domain phosphatase SSU72
												413625	LOC413625	integrator complex subunit 5,
												413631	LOC413631	vanin-like protein 1,
												413643	LOC413643	N-acetylglucosaminyl-phosphatidylinositol biosynthetic protein
												413652	LOC413652	ATP-binding cassette sub-family F member 3,
												413660	LOC413660	ATP-dependent RNA helicase DDX54
												413664	LOC413664	GPI transamidase component PIG-S,
												413666	LOC413666	peroxisome biogenesis factor 1,
												413672	LOC413672	hexosaminidase D
												413675	LOC413675	nuclear pore complex protein Nup107
												413689	LOC413689	solute carrier family 12 member 8
												413705	LOC413705	acidic mammalian chitinase,
												413708	LOC413708	delta-aminolevulinic acid dehydratase,
												413711	LOC413711	mitochondrial uncoupling protein Bmcp
												413720	LOC413720	nucleolar protein 14 homolog
												413746	LOC413746	adrenodoxin
												413755	LOC413755	attractin,
												413766	LOC413766	protein suppressor of hairy wing,
												413768	LOC413768	2-oxoglutarate dehydrogenase, mitochondrial
												413772	LOC413772	suppressor of cytokine signaling 7
												413782	LOC413782	cartilage oligomeric matrix protein,
												413792	LOC413792	nucleoprotein TPR,
												413807	LOC413807	replication factor C subunit 1,
												413815	LOC413815	CCA tRNA nucleotidyltransferase 1, mitochondrial
												413816	LOC413816	sodium-independent sulfate anion transporter,
												413817	LOC413817	inositol-trisphosphate 3-kinase homolog,
												413822	LOC413822	ubiquitin-conjugating enzyme E2 L3
												413825	LOC413825	probable ribonuclease ZC3H12C,
												413835	LOC413835	RNA-binding protein 1,
												413852	LOC413852	nitrilase and fragile histidine triad fusion protein NitFhit,
												413855	LOC413855	rho GTPase-activating protein 24
												413870	LOC413870	suppressor of hairless protein,
												413874	LOC413874	probable ATP-dependent RNA helicase DDX31,
												413885	LOC413885	probable low-specificity L-threonine aldolase 2
												413891	LOC413891	NADH-ubiquinone oxidoreductase 49 kDa subunit,
												413898	LOC413898	protein YIPF6,
												413899	LOC413899	tetratricopeptide repeat protein 8,
												413917	LOC413917	alpha-1,2-mannosyltransferase ALG9
												413924	LOC413924	glyceraldehyde-3-phosphate dehydrogenase,
												413926	LOC413926	sentrin-specific protease 1,
												413931	LOC413931	dynactin subunit 1,
												413944	LOC413944	exosome complex exonuclease RRP44
												413948	LOC413948	tektin-1,
												413955	LOC413955	tetratricopeptide repeat protein 28,
												413959	LOC413959	multidrug resistance-associated protein 4
												413963	LOC413963	splicing factor 3A subunit 3,
												413973	LOC413973	probable tubulin polyglutamylase TTLL9
												414012	LOC414012	sodium/hydrogen exchanger 8
												414037	LOC414037	protein Wnt-5b,
												414042	LOC414042	thioredoxin-related transmembrane protein 1
												414048	LOC414048	ribosome biogenesis protein BMS1 homolog
												443552	Cat	catalase
												494511	Gat-1B	GABA neurotransmitter transporter-1B
												494522	c-mos	mos protein
												503505	LOC503505	venom protein 2
												550656	LOC550656	splicing factor U2AF 50 kDa subunit,
												550664	LOC550664	deubiquitinase DESI2,
												550671	LOC550671	venom serine protease Bi-VSP
												550691	LOC550691	putative inorganic phosphate cotransporter,
												550708	LOC550708	E3 ubiquitin-protein ligase MIB1
												550724	LOC550724	3-hydroxy-3-methylglutaryl-coenzyme A reductase,
												550739	LOC550739	serine/threonine-protein kinase PLK4,
												550748	LOC550748	stromal membrane-associated protein 1
												550824	LOC550824	nucleosome assembly protein 1-like 1,
												550875	LOC550875	endothelial differentiation-related factor 1 homolog,
												550881	LOC550881	mediator of RNA polymerase II transcription subunit 8,
												550901	LOC550901	protein phosphatase methylesterase 1
												550915	LOC550915	sideroflexin-2
												550922	LOC550922	protein mab-21-like
												550929	LOC550929	serine/threonine-protein kinase PINK1, mitochondrial,
												550930	LOC550930	TGF-beta receptor type-1,
												550935	LOC550935	splicing factor 3B subunit 3
												550940	LOC550940	ATP-dependent RNA helicase DHX8
												550955	LOC550955	putative gamma-glutamylcyclotransferase CG2811,
												550962	LOC550962	exonuclease 1
												550965	LOC550965	probable cytochrome P450 6a14
												550969	LOC550969	serine/threonine-protein kinase RIO2
												550977	LOC550977	protein abrupt,
												550989	LOC550989	palmitoyltransferase ZDHHC15B,
												550998	LOC550998	carbohydrate sulfotransferase 11,
												551010	nAChRa6	nicotinic acetylcholine receptor alpha6 subunit
												551041	LOC551041	glycerol kinase,
												551045	LOC551045	CCR4-NOT transcription complex subunit 7,
												551046	LOC551046	cys-loop ligand-gated ion channel subunit 12344,
												551047	LOC551047	tetratricopeptide repeat protein 1
												551053	LOC551053	facilitated trehalose transporter Tret1,
												551079	LOC551079	uncharacterized LOC551079
												551080	LOC551080	cystinosin homolog,
												551085	LOC551085	33 kDa inner dynein arm light chain, axonemal
												551086	LOC551086	zinc finger protein chinmo,
												551088	LOC551088	asparagine--tRNA ligase, cytoplasmic
												551099	LOC551099	coiled-coil domain-containing protein 43
												551114	LOC551114	methyltransferase-like protein 9,
												551119	LOC551119	pyridoxal phosphate homeostasis protein
												551124	LOC551124	frizzled-2
												551126	LOC551126	protein FAM162B
												551130	LOC551130	protein tincar,
												551143	LOC551143	inositol-3-phosphate synthase 1-B,
												551146	LOC551146	glycine-rich protein DOT1,
												551149	LOC551149	myosin-2 essential light chain,
												551169	LOC551169	succinate dehydrogenase [ubiquinone] iron-sulfur subunit, mitochondrial
												551179	LOC551179	methyl farnesoate epoxidase
												551180	LOC551180	aminopeptidase N
												551185	LOC551185	GTP-binding protein 1
												551191	LOC551191	coiled-coil domain-containing protein 130 homolog
												551197	LOC551197	probable cytochrome P450 6a13
												551200	LOC551200	coiled-coil domain-containing protein 12
												551224	LOC551224	aminopeptidase N,
												551225	LOC551225	puff-specific protein Bx42
												551226	LOC551226	WD repeat-containing protein 61
												551229	LOC551229	E3 ubiquitin-protein ligase CHIP,
												551243	LOC551243	alanine--tRNA ligase, mitochondrial
												551250	LOC551250	microsomal triglyceride transfer protein large subunit
												551255	LOC551255	mitochondrial fission 1 protein
												551256	LOC551256	protein CNPPD1
												551265	LOC551265	protein limb expression 1 homolog,
												551269	LOC551269	HBS1-like protein,
												551270	LOC551270	integrator complex subunit 9,
												551282	LOC551282	ribokinase
												551290	LOC551290	cathepsin O
												551293	LOC551293	telomere length and silencing protein 1 homolog,
												551304	LOC551304	selenoprotein K-like
												551327	LOC551327	carboxypeptidase B
												551338	LOC551338	uncharacterized LOC551338,
												551339	LOC551339	WD repeat domain-containing protein 83
												551341	Cbs	cystathionine beta-synthase
												551354	LOC551354	exocyst complex component 4
												551365	LOC551365	lymphokine-activated killer T-cell-originated protein kinase,
												551378	LOC551378	toll-like receptor Tollo,
												551384	LOC551384	autophagy-related protein 13,
												551386	LOC551386	26S protease regulatory subunit 10B
												551388	Akhr	adipokinetic hormone receptor
												551395	LOC551395	acetyl-CoA acetyltransferase, cytosolic
												551397	LOC551397	28S ribosomal protein S18a, mitochondrial
												551403	LOC551403	succinate--CoA ligase [ADP/GDP-forming] subunit alpha, mitochondrial,
												551408	LOC551408	uncharacterized LOC551408
												551412	LOC551412	polycomb protein EED
												551419	LOC551419	alkaline ceramidase
												551428	LOC551428	facilitated trehalose transporter Tret1-2 homolog,
												551432	LOC551432	zinc finger and BTB domain-containing protein 20,
												551439	LOC551439	carnosine N-methyltransferase,
												551461	LOC551461	adenylate cyclase type 2,
												551469	LOC551469	tetratricopeptide repeat protein 25,
												551470	LOC551470	general transcription factor IIF subunit 2
												551477	LOC551477	ER membrane protein complex subunit 6
												551478	LOC551478	mediator of RNA polymerase II transcription subunit 15,
												551493	LOC551493	pre-mRNA-processing factor 6
												551496	LOC551496	H/ACA ribonucleoprotein complex subunit GAR1,
												551497	LOC551497	lariat debranching enzyme,
												551510	LOC551510	uncharacterized LOC551510,
												551511	LOC551511	elongin-B
												551521	LOC551521	actin-related protein 5
												551529	LOC551529	fibroblast growth factor 1,
												551530	LOC551530	putative U5 small nuclear ribonucleoprotein 200 kDa helicase
												551533	LOC551533	pyridoxine/pyridoxamine 5'-phosphate oxidase
												551561	LOC551561	poly(A) RNA polymerase, mitochondrial,
												551562	LOC551562	dynein beta chain, ciliary
												551570	LOC551570	leucine-rich melanocyte differentiation-associated protein,
												551581	LOC551581	N-acetylgalactosamine kinase,
												551585	LOC551585	BLOC-1-related complex subunit 8 homolog
												551589	LOC551589	beta-1,3-galactosyltransferase brn
												551593	LOC551593	sphingosine-1-phosphate lyase,
												551594	Ubx	ultrabithorax
												551610	LOC551610	deoxyribodipyrimidine photo-lyase,
												551613	LOC551613	ATP-dependent RNA helicase SUV3 homolog, mitochondrial
												551620	LOC551620	pre-mRNA-processing-splicing factor 8,
												551624	LOC551624	TOX high mobility group box family member 3,
												551643	Tret1	trehalose transporter 1
												551647	LOC551647	uncharacterized LOC551647,
												551648	Hex110	hexamerin 110
												551649	LOC551649	nuclear receptor subfamily 2 group F member 6
												551650	LOC551650	syntenin-1,
												551654	LOC551654	uncharacterized protein C45G9.7
												551656	LOC551656	DNA translocase FtsK-like
												551664	LOC551664	palmitoyl-protein thioesterase 1
												551670	LOC551670	argininosuccinate lyase,
												551685	LOC551685	uncharacterized LOC551685,
												551687	LOC551687	uncharacterized LOC551687
												551691	Camkii	calcium/calmodulin-dependent protein kinase II
												551692	LOC551692	protein FAM50 homolog
												551702	LOC551702	UPF0565 protein C2orf69 homolog
												551707	LOC551707	RNA-binding protein with serine-rich domain 1,
												551708	LOC551708	vacuolar protein sorting-associated protein 41 homolog,
												551715	LOC551715	endonuclease G, mitochondrial
												551717	LOC551717	putative uncharacterized protein DDB_G0287265,
												551727	LOC551727	SUZ domain-containing protein 1,
												551736	LOC551736	nephrin,
												551738	LOC551738	F-box/LRR-repeat protein 4,
												551741	LOC551741	uncharacterized LOC551741
												551743	LOC551743	angiopoietin-1 receptor
												551753	LOC551753	RNA polymerase II-associated protein 1
												551756	LOC551756	protein crooked neck
												551760	LOC551760	deaminated glutathione amidase
												551766	LOC551766	ATP synthase subunit beta, mitochondrial
												551770	LOC551770	cytosolic purine 5'-nucleotidase,
												551771	LOC551771	methionine aminopeptidase 2
												551776	LOC551776	putative mediator of RNA polymerase II transcription subunit 26,
												551794	LOC551794	transmembrane protein 50A
												551811	LOC551811	graves disease carrier protein homolog
												551815	LOC551815	putative methyltransferase C9orf114 homolog
												551819	LOC551819	TNF receptor-associated factor 6
												551820	LOC551820	meiotic nuclear division protein 1 homolog,
												551847	LOC551847	N-acetyl-D-glucosamine kinase,
												551850	LOC551850	uncharacterized LOC551850,
												551852	LOC551852	ubiquitin-conjugating enzyme E2-17 kDa,
												551855	LOC551855	exosome complex component rrp45,
												551857	LOC551857	sepiapterin reductase
												551858	LOC551858	kynurenine 3-monooxygenase,
												551877	LOC551877	putative high mobility group protein B1-like 1,
												551882	LOC551882	protein dj-1beta
												551888	LOC551888	WASH complex subunit 4
												551895	LOC551895	serine/threonine-protein kinase 17A,
												551906	LOC551906	another transcription unit protein
												551927	LOC551927	alcohol dehydrogenase [NADP( )],
												551929	LOC551929	CG30101-like
												551930	LOC551930	GTP-binding protein Di-Ras2,
												551935	Obp21	odorant binding protein 21
												551938	LOC551938	elongation of very long chain fatty acids protein AAEL008004,
												551945	LOC551945	membrane-associated protein Hem
												551949	LOC551949	ovarian-specific serine/threonine-protein kinase Lok
												551950	LOC551950	guanine nucleotide-binding protein subunit beta-2
												551953	LOC551953	ribonuclease P protein subunit p40,
												551957	LOC551957	headcase protein,
												551968	LOC551968	aldose reductase
												551970	LOC551970	dual oxidase,
												551992	LOC551992	rRNA 2'-O-methyltransferase fibrillarin,
												551996	LOC551996	vesicle transport through interaction with t-SNAREs homolog 1B
												551997	LOC551997	cleavage and polyadenylation specificity factor subunit 1,
												551998	LOC551998	cell death-inducing p53-target protein 1,
												552003	LOC552003	uncharacterized LOC552003,
												552005	LOC552005	uncharacterized LOC552005,
												552006	LOC552006	uncharacterized protein DDB_G0287625
												552008	LOC552008	protein ABHD18,
												552010	LOC552010	60S ribosomal export protein NMD3
												552012	LOC552012	SH2B adapter protein 1,
												552015	LOC552015	putative ATPase N2B
												552017	LOC552017	alpha-catulin,
												552018	LOC552018	probable tRNA (guanine(26)-N(2))-dimethyltransferase
												552037	LOC552037	POC1 centriolar protein homolog A,
												552043	LOC552043	probable dimethyladenosine transferase
												552044	LOC552044	uncharacterized LOC552044,
												552048	LOC552048	flocculation protein FLO11,
												552063	LOC552063	E3 ubiquitin-protein ligase MARCH5,
												552064	LOC552064	AP-3 complex subunit beta-2,
												552068	LOC552068	protein phosphatase 1L,
												552075	LOC552075	saccharopine dehydrogenase-like oxidoreductase
												552077	LOC552077	ER membrane protein complex subunit 1,
												552090	LOC552090	transcription factor GAGA,
												552099	LOC552099	homeotic protein empty spiracles
												552102	LOC552102	proteasome assembly chaperone 1
												552124	LOC552124	CD151 antigen,
												552127	Dcr-1	endoribonuclease Dicer-1
												552128	LOC552128	isocitrate dehydrogenase [NAD] subunit beta, mitochondrial
												552129	LOC552129	uncharacterized LOC552129
												552143	LOC552143	enoyl-CoA delta isomerase 3, peroxisomal
												552156	LOC552156	DNA-directed RNA polymerase II subunit RPB2
												552159	LOC552159	protein LZIC
												552161	LOC552161	mediator of RNA polymerase II transcription subunit 9
												552162	LOC552162	SH3 domain-binding protein 5 homolog
												552175	LOC552175	mitochondrial-processing peptidase subunit alpha
												552181	LOC552181	EEF1A lysine methyltransferase 2
												552183	LOC552183	phosphatidylinositol transfer protein alpha isoform
												552190	LOC552190	prisilkin-39,
												552197	LOC552197	cysteine protease ATG4B,
												552200	LOC552200	probable histone-binding protein Caf1,
												552202	LOC552202	monocarboxylate transporter 9,
												552204	LOC552204	beta-1,3-glucosyltransferase
												552205	LOC552205	elongation of very long chain fatty acids protein AAEL008004,
												552210	LOC552210	fumarylacetoacetase
												552215	LOC552215	uncharacterized LOC552215
												552223	LOC552223	dnaJ homolog shv
												552225	LOC552225	regulator of nonsense transcripts 3B
												552231	LOC552231	probable RNA-binding protein 19,
												552244	LOC552244	probable pathogenesis-related protein CaO19.6200,
												552246	LOC552246	transmembrane protein 43 homolog,
												552263	LOC552263	ubiquitin thioesterase OTU1
												552273	LOC552273	phosphoribosyl pyrophosphate synthase-associated protein 2,
												552274	LOC552274	protein FAM122A
												552279	LOC552279	sodium-independent sulfate anion transporter,
												552291	LOC552291	DNA replication licensing factor MCM4,
												552301	LOC552301	chymotrypsin-1
												552303	LOC552303	RNA-binding protein cabeza,
												552312	LOC552312	RAD50-interacting protein 1,
												552313	LOC552313	sterol O-acyltransferase 1
												552314	LOC552314	glutathione S-transferase theta-3
												552317	LOC552317	ATP-dependent DNA helicase Q5,
												552324	LOC552324	ubiquitin carboxyl-terminal hydrolase 5
												552331	LOC552331	protein rogdi
												552340	LOC552340	glypican-4,
												552342	LOC552342	lysophospholipid acyltransferase 2
												552359	LOC552359	active regulator of SIRT1
												552362	LOC552362	protein lin-7 homolog C,
												552367	LOC552367	neuronal PAS domain-containing protein 4,
												552381	LOC552381	neutral and basic amino acid transport protein rBAT,
												552393	Tmem98	transmembrane protein 98
												552395	LOC552395	glucose dehydrogenase [FAD, quinone]
												552409	LOC552409	G patch domain-containing protein 4
												552425	LOC552425	glucose dehydrogenase [FAD, quinone],
												552430	LOC552430	N-acylneuraminate-9-phosphatase
												552431	LOC552431	uncharacterized LOC552431,
												552434	LOC552434	CCR4-NOT transcription complex subunit 11
												552437	LOC552437	phospholipid phosphatase 6,
												552442	LOC552442	trafficking protein particle complex subunit 4
												552446	LOC552446	collagen alpha-1(I) chain
												552447	LOC552447	clavesin-2
												552448	LOC552448	ADP-ribosylation factor-like protein 8B-A
												552450	LOC552450	DNA repair protein RAD51 homolog A
												552453	LOC552453	restin homolog
												552459	LOC552459	glycine-rich cell wall structural protein,
												552470	LOC552470	prostaglandin E synthase 3
												552482	LOC552482	protoporphyrinogen oxidase
												552484	LOC552484	uncharacterized LOC552484
												552487	LOC552487	uncharacterized LOC552487
												552489	LOC552489	SEC14-like protein 2,
												552496	LOC552496	polypeptide N-acetylgalactosaminyltransferase 35A
												552499	LOC552499	ubiquitin domain-containing protein UBFD1,
												552503	LOC552503	PDZ domain-containing protein GIPC3
												552514	LOC552514	HD domain-containing protein 2,
												552518	5-HT2beta	serotonin receptor
												552524	LOC552524	nicotinamidase
												552527	LOC552527	cell division cycle 5-like protein
												552529	LOC552529	U6 snRNA-associated Sm-like protein LSm4
												552530	LOC552530	NGFI-A-binding protein homolog,
												552545	LOC552545	division abnormally delayed protein,
												552546	LOC552546	protocadherin Fat 4,
												552553	LOC552553	huntingtin-interacting protein K
												552557	LOC552557	lipoamide acyltransferase component of branched-chain alpha-keto acid dehydrogenase complex, mitochondrial
												552561	LOC552561	inactive ubiquitin carboxyl-terminal hydrolase MINDY-4B,
												552567	LOC552567	DEAD-box helicase Dbp80,
												552569	LOC552569	atypical kinase COQ8B, mitochondrial,
												552571	LOC552571	serine/threonine-protein kinase unc-51
												552574	LOC552574	exocyst complex component 5,
												552580	LOC552580	zinc finger MYM-type protein 3
												552582	LOC552582	brahma-associated protein of 60 kDa,
												552583	LOC552583	guanosine-3',5'-bis(diphosphate) 3'-pyrophosphohydrolase MESH1
												552590	LOC552590	transmembrane protein 120 homolog,
												552592	LOC552592	facilitated trehalose transporter Tret1,
												552605	LOC552605	lisH domain and HEAT repeat-containing protein KIAA1468 homolog,
												552611	LOC552611	protein ABHD4,
												552616	LOC552616	iron-sulfur cluster assembly 1 homolog, mitochondrial
												552627	CPR1	cuticular protein 1
												552633	LOC552633	stAR-related lipid transfer protein 7, mitochondrial,
												552644	LOC552644	lipoyl synthase, mitochondrial,
												552646	KAT2A	K(lysine) acetyltransferase 2A
												552673	LOC552673	alpha- and gamma-adaptin-binding protein p34
												552676	LOC552676	39S ribosomal protein L3, mitochondrial,
												552685	LOC552685	pupal cuticle protein
												552688	LOC552688	acyl-CoA:lysophosphatidylglycerol acyltransferase 1,
												552695	LOC552695	RCC1 and BTB domain-containing protein 1,
												552699	LOC552699	ATP synthase, H transporting, mitochondrial F1 complex, gamma polypeptide 1
												552700	LOC552700	cullin-3,
												552704	LOC552704	magnesium transporter NIPA2
												552705	LOC552705	protein jagunal
												552709	LOC552709	polypyrimidine tract-binding protein 2,
												552715	LOC552715	U5 small nuclear ribonucleoprotein 40 kDa protein
												552722	LOC552722	glyoxalase domain-containing protein 4
												552727	LOC552727	mitochondrial import inner membrane translocase subunit Tim23,
												552741	LOC552741	26S proteasome complex subunit SEM1
												552743	LOC552743	trafficking protein particle complex subunit 2-like protein
												552745	LOC552745	O-phosphoseryl-tRNA(Sec) selenium transferase,
												552753	LOC552753	uncharacterized LOC552753,
												552756	LOC552756	cathepsin L1
												552761	LOC552761	probable G-protein coupled receptor B0563.6,
												552766	LOC552766	tubulin alpha chain
												552779	LOC552779	ubiquitin-conjugating enzyme E2 G2,
												552790	LOC552790	peroxisomal biogenesis factor 3
												552802	LOC552802	COX assembly mitochondrial protein homolog
												552815	LOC552815	high mobility group protein 20A
												552818	LOC552818	wolframin,
												552827	LOC552827	probable small nuclear ribonucleoprotein G
												552833	LOC552833	pre-mRNA-splicing regulator female-lethal(2)D,
												552839	LOC552839	TATA box-binding protein-associated factor RNA polymerase I subunit B
												552840	LOC552840	deoxynucleoside kinase
												552841	LOC552841	intraflagellar transport protein 57 homolog,
												552842	LOC552842	uncharacterized protein C1orf43 homolog,
												677674	Obp13	odorant binding protein 13
												677675	Obp9	odorant binding protein 9
												678510	Gb15078	GB15078 protein
												678511	Qbp-1	Queen brain-selective protein-1
												724113	LOC724113	uncharacterized LOC724113
												724119	LOC724119	ESF1 homolog,
												724123	LOC724123	translation initiation factor eIF-2B subunit delta,
												724125	LOC724125	28S ribosomal protein S7, mitochondrial,
												724131	LOC724131	nucleoside diphosphate kinase 6,
												724141	LOC724141	protein yippee-like 5
												724144	LOC724144	enhancer of rudimentary homolog
												724146	LOC724146	paired box protein Pax-6,
												724148	LOC724148	homeobox protein MSX-2
												724152	LOC724152	uncharacterized LOC724152
												724161	LOC724161	guanine nucleotide-binding protein-like 3 homolog
												724168	LOC724168	pre-mRNA-splicing factor CWC22 homolog
												724175	LOC724175	probable cytochrome P450 304a1
												724177	LOC724177	uncharacterized LOC724177,
												724189	LOC724189	uncharacterized LOC724189,
												724202	LOC724202	uncharacterized LOC724202
												724206	LOC724206	TBC1 domain family member 31
												724208	LOC724208	serine protease snake
												724214	LOC724214	gametogenetin-binding protein 2-like,
												724216	LOC724216	juvenile hormone acid O-methyltransferase
												724221	LOC724221	uncharacterized LOC724221
												724225	LOC724225	sex peptide receptor-like
												724226	LOC724226	acyl-CoA Delta(11) desaturase,
												724234	LOC724234	dolichol kinase
												724235	LOC724235	uncharacterized LOC724235,
												724240	LOC724240	flap endonuclease GEN,
												724241	LOC724241	N-alpha-acetyltransferase 38-B, NatC auxiliary subunit
												724246	LOC724246	growth/differentiation factor 2
												724250	LOC724250	serine protease snake
												724260	LOC724260	NAD kinase 2, mitochondrial-like
												724267	LOC724267	ribosomal RNA-processing protein 7 homolog A
												724281	LOC724281	probable serine/threonine-protein kinase mps1,
												724282	LOC724282	homeobox protein orthopedia
												724286	LOC724286	uncharacterized LOC724286,
												724288	LOC724288	gem-associated protein 5,
												724291	LOC724291	tubulin alpha-1 chain
												724303	LOC724303	AP-1 complex subunit sigma-2,
												724308	LOC724308	serine protease 53
												724309	LOC724309	uncharacterized LOC724309
												724310	LOC724310	uncharacterized LOC724310
												724313	LOC724313	uncharacterized LOC724313
												724327	LOC724327	C-factor,
												724329	LOC724329	dnaJ homolog subfamily C member 24
												724331	LOC724331	pre-mRNA-splicing factor CWC22 homolog
												724336	LOC724336	tRNA dimethylallyltransferase,
												724348	LOC724348	short-chain dehydrogenase/reductase
												724353	LOC724353	prion-like-(Q/N-rich) domain-bearing protein 25
												724361	LOC724361	GPI inositol-deacylase,
												724363	LOC724363	activator of basal transcription 1
												724369	LOC724369	40S ribosomal protein S25
												724370	LOC724370	probable cytosolic Fe-S cluster assembly factor AGAP009023,
												724373	LOC724373	homeobox protein Nkx-2.5-like,
												724378	LOC724378	BMP and activin membrane-bound inhibitor homolog
												724382	LOC724382	cuticular protein analogous to peritrophins 3-A
												724386	LOC724386	NPC intracellular cholesterol transporter 2
												724390	LOC724390	uncharacterized LOC724390
												724391	LOC724391	A disintegrin and metalloproteinase with thrombospondin motifs 7
												724393	LOC724393	uncharacterized LOC724393
												724395	LOC724395	mucin-3A
												724399	LOC724399	lethal(2)neighbour of Tid protein
												724408	LOC724408	ras-related GTP-binding protein A
												724412	LOC724412	muscle segmentation homeobox
												724415	LOC724415	dynamin-binding protein
												724424	LOC724424	sprT-like domain-containing protein Spartan,
												724425	LOC724425	APOBEC1 complementation factor-like
												724429	LOC724429	synaptic vesicle glycoprotein 2C-like
												724430	LOC724430	putative sodium/calcium exchanger 7
												724439	LOC724439	uncharacterized LOC724439
												724443	LOC724443	lysophospholipid acyltransferase 5
												724457	LOC724457	uncharacterized LOC724457
												724458	LOC724458	achaete-scute complex protein T3,
												724462	LOC724462	uncharacterized LOC724462
												724464	LOC724464	cuticular protein
												724468	LOC724468	uncharacterized LOC724468,
												724487	LOC724487	28 kDa heat- and acid-stable phosphoprotein
												724488	LOC724488	protein lethal(2)essential for life
												724489	LOC724489	ubiquitin-like protein 5,
												724494	LOC724494	methionine-R-sulfoxide reductase B1,
												724509	LOC724509	target of rapamycin complex 2 subunit MAPKAP1,
												724510	LOC724510	neuropathy target esterase sws,
												724513	LOC724513	zinc finger protein 816
												724515	LOC724515	centromere-associated protein E
												724516	LOC724516	39S ribosomal protein L50, mitochondrial
												724520	LOC724520	uncharacterized LOC724520,
												724524	LOC724524	scm-like with four MBT domains protein 2,
												724527	LOC724527	coiled-coil domain-containing protein 28A,
												724529	LOC724529	dynein light chain A,
												724541	LOC724541	peroxidase
												724543	LOC724543	cytochrome c, testis-specific-like
												724556	CPR17	cuticular protein 17
												724560	LOC724560	fatty acyl-CoA reductase 1
												724561	LOC724561	E3 ubiquitin-protein ligase DCST1,
												724564	LOC724564	dehydrodolichyl diphosphate synthase complex subunit Nus1
												724565	LOC724565	trypsin-7
												724568	LOC724568	calpain-C,
												724570	LOC724570	mpv17-like protein 2,
												724578	LOC724578	synaptic vesicle 2-related protein,
												724587	LOC724587	nucleotide exchange factor SIL1
												724591	LOC724591	Hermansky-Pudlak syndrome 3 protein
												724598	LOC724598	tectonic-3
												724603	LOC724603	receptor-type guanylate cyclase Gyc76C-like
												724610	LOC724610	notchless protein homolog 1
												724611	LOC724611	tubulin glycylase 3A,
												724612	LOC724612	thyrotropin-releasing hormone-degrading ectoenzyme,
												724613	LOC724613	uncharacterized LOC724613,
												724626	LOC724626	uncharacterized LOC724626
												724638	LOC724638	H/ACA ribonucleoprotein complex subunit 3
												724643	LOC724643	borealin,
												724649	CPR21	cuticular protein 21
												724653	LOC724653	intraflagellar transport protein 43 homolog,
												724654	LOC724654	cytochrome b5
												724655	LOC724655	transmembrane and TPR repeat-containing protein 3
												724658	LOC724658	WD repeat-containing protein 74,
												724663	LOC724663	tonsoku-like protein,
												724665	LOC724665	protein SET,
												724666	LOC724666	2-aminoethanethiol dioxygenase,
												724673	LOC724673	uncharacterized LOC724673
												724680	LOC724680	uncharacterized LOC724680,
												724686	LOC724686	leucine-rich repeat-containing protein 51
												724687	LOC724687	disks large-associated protein 5,
												724688	LOC724688	biogenesis of lysosome-related organelles complex 1 subunit 6
												724694	CPR22	cuticular protein 22
												724698	LOC724698	isthmin-1,
												724703	LOC724703	modular serine protease
												724705	LOC724705	A-kinase anchor protein 14
												724718	LOC724718	xanthine dehydrogenase,
												724721	LOC724721	farnesol dehydrogenase
												724735	LOC724735	endocuticle structural glycoprotein SgAbd-8-like,
												724742	LOC724742	probable methyltransferase-like protein 15 homolog,
												724760	LOC724760	G-protein coupled receptor Mth2,
												724767	LOC724767	sodium channel protein Nach,
												724773	LOC724773	uncharacterized LOC724773
												724775	LOC724775	tudor domain-containing protein 3,
												724778	LOC724778	LIM/homeobox protein LMX-1.2,
												724779	LOC724779	protein artichoke,
												724780	LOC724780	G-protein coupled receptor Mth2
												724786	LOC724786	zinc finger HIT domain-containing protein 3
												724803	LOC724803	neprilysin-4,
												724804	LOC724804	dymeclin,
												724805	UHRF1	ubiquitin-like with PHD and ring finger domains 1
												724808	LOC724808	lactoylglutathione lyase,
												724819	LOC724819	mitotic spindle assembly checkpoint protein MAD1
												724831	LOC724831	uncharacterized LOC724831,
												724845	eve	segmentation protein even-skipped
												724846	LOC724846	uncharacterized LOC724846,
												724859	LOC724859	myosin 9,
												724860	LOC724860	probable cytochrome P450 301a1, mitochondrial
												724862	LOC724862	nuclear envelope integral membrane protein 1,
												724869	LOC724869	histone H2B
												724872	LOC724872	uncharacterized LOC724872,
												724875	LOC724875	corepressor interacting with RBPJ 1
												724876	LOC724876	SET and MYND domain-containing protein 4,
												724878	LOC724878	carbohydrate sulfotransferase 9
												724885	LOC724885	zinc finger protein 395,
												724892	LOC724892	histidine-rich glycoprotein-like
												724895	LOC724895	arginine-glutamic acid dipeptide repeats protein,
												724900	LOC724900	uncharacterized LOC724900,
												724907	LOC724907	1-acyl-sn-glycerol-3-phosphate acyltransferase alpha
												724913	LOC724913	YY1-associated factor 2,
												724914	LOC724914	protein hairy
												724917	LOC724917	inactive serine protease scarface
												724928	LOC724928	tubulin-specific chaperone C
												724932	LOC724932	xyloside xylosyltransferase 1
												724935	LOC724935	protein deltex
												724942	LOC724942	putative phosphatidate phosphatase,
												724943	LOC724943	phosphatidylinositol glycan anchor biosynthesis class U protein
												724951	LOC724951	1-acyl-sn-glycerol-3-phosphate acyltransferase beta,
												724983	LOC724983	retinal homeobox protein Rx1,
												724992	LOC724992	RRP15-like protein
												725008	LOC725008	protein trapped in endoderm-1,
												725019	LOC725019	pro-resilin-like
												725021	LOC725021	trypsin 3A1,
												725023	LOC725023	mediator of RNA polymerase II transcription subunit 26,
												725024	LOC725024	autophagy-related protein 16-1,
												725026	LOC725026	retinol dehydrogenase 10-A,
												725028	LOC725028	F-box only protein 6
												725041	LOC725041	leucine-rich repeat-containing protein 15
												725048	LOC725048	nodal modulator 3,
												725053	LOC725053	protein odd-skipped
												725058	LOC725058	GS homeobox 1
												725069	LOC725069	peptide transporter family 1,
												725078	LOC725078	uncharacterized LOC725078,
												725082	LOC725082	uncharacterized LOC725082,
												725089	LOC725089	cuticular protein
												725099	LOC725099	spermidine synthase,
												725111	LOC725111	piwi-like protein Ago3,
												725117	LOC725117	protein sprouty homolog 2,
												725127	LOC725127	uncharacterized LOC725127,
												725134	LOC725134	nuclear RNA export factor 1,
												725151	LOC725151	homeobox protein engrailed-1a
												725156	LOC725156	proteasome adapter and scaffold protein ECM29
												725159	LOC725159	probable cytochrome P450 6a14
												725173	LOC725173	G patch domain-containing protein 11
												725175	LOC725175	uncharacterized LOC725175
												725184	LOC725184	gamma-aminobutyric acid receptor-associated protein
												725190	LOC725190	protein snail,
												725194	LOC725194	cytosolic endo-beta-N-acetylglucosaminidase,
												725195	tra2	transformer-2 sex-determining protein
												725200	LOC725200	IQ and AAA domain-containing protein 1-like
												725204	LOC725204	tyrosine aminotransferase
												725207	LOC725207	dynactin subunit 4
												725208	LOC725208	E3 ubiquitin-protein ligase RAD18
												725212	LOC725212	lysM and putative peptidoglycan-binding domain-containing protein 3
												725217	LOC725217	uncharacterized protein PFB0145c,
												725218	LOC725218	growth arrest-specific protein 2,
												725219	LOC725219	TWiK family of potassium channels protein 7-like
												725227	LOC725227	gem-associated protein 6
												725234	LOC725234	yrdC domain-containing protein, mitochondrial
												725244	LOC725244	mitochondrial Rho GTPase,
												725246	LOC725246	uncharacterized LOC725246,
												725250	LOC725250	trypsin-7-like
												725258	LOC725258	very-long-chain 3-oxoacyl-CoA reductase,
												725261	LOC725261	carbonic anhydrase 6,
												725264	LOC725264	uncharacterized LOC725264,
												725279	LOC725279	zinc finger protein 271
												725288	LOC725288	armadillo repeat-containing protein 3
												725301	LOC725301	zinc finger protein 888
												725302	LOC725302	H2.0-like homeobox protein
												725309	LOC725309	keratin-associated protein 19-2
												725320	LOC725320	N-alpha-acetyltransferase 35, NatC auxiliary subunit,
												725323	LOC725323	ATP-dependent DNA helicase DDX11
												725324	LOC725324	uncharacterized LOC725324,
												725325	LOC725325	glucose-6-phosphate 1-dehydrogenase,
												725328	LOC725328	protein bud22
												725330	LOC725330	DNA polymerase delta small subunit
												725335	LOC725335	probable cytochrome P450 12a5, mitochondrial,
												725344	LOC725344	histone H2B
												725345	LOC725345	ras-like protein family member 10B
												725351	LOC725351	aldose 1-epimerase
												725362	LOC725362	protein arginine N-methyltransferase 1,
												725374	LOC725374	dual specificity mitogen-activated protein kinase kinase 6
												725376	LOC725376	C2 domain-containing protein 3,
												725384	Or2	odorant receptor 2
												725386	LOC725386	IQ and ubiquitin-like domain-containing protein
												725387	LOC725387	uncharacterized protein DDB_G0283357
												725388	LOC725388	probable RNA helicase armi
												725394	LOC725394	solute carrier family 26 member 6-like
												725405	LOC725405	DNA repair endonuclease XPF,
												725408	LOC725408	TSC22 domain family protein 1,
												725415	LOC725415	BTB/POZ domain-containing protein KCTD16,
												725416	LOC725416	U1 small nuclear ribonucleoprotein C
												725417	LOC725417	uncharacterized LOC725417,
												725419	LOC725419	ADP-ribosylation factor-like protein 6-interacting protein 4,
												725422	LOC725422	box A-binding factor,
												725427	LOC725427	glucose dehydrogenase [FAD, quinone]
												725432	LOC725432	60S ribosomal protein L37a
												725458	LOC725458	hydroxylysine kinase,
												725462	LOC725462	vesicular glutamate transporter 2.1,
												725465	LOC725465	cell division cycle 7-related protein kinase,
												725467	LOC725467	cullin-2,
												725470	LOC725470	sialin,
												725477	LOC725477	transmembrane protein 245,
												725478	LOC725478	N-acetyltransferase 6,
												725485	LOC725485	regulator of G-protein signaling 11,
												725494	LOC725494	myoneurin
												725495	LOC725495	homeobox protein GBX-2
												725509	CPR27	cuticular protein 27
												725511	LOC725511	protein Wnt-11b,
												725518	LOC725518	DNA replication ATP-dependent helicase/nuclease DNA2
												725534	Sergef	secretion regulating guanine nucleotide exchange factor
												725556	LOC725556	intraflagellar transport protein 81 homolog,
												725575	LOC725575	protein PELPK1
												725580	LOC725580	protein SREK1IP1
												725589	LOC725589	centrosomal protein of 120 kDa,
												725593	LOC725593	dynein heavy chain 7, axonemal,
												725594	LOC725594	PDZ and LIM domain protein Zasp,
												725607	LOC725607	cyclin-dependent kinase 2-associated protein 1
												725625	LOC725625	uncharacterized LOC725625
												725627	LOC725627	clotting factor B
												725632	LOC725632	protein MCM10 homolog
												725646	LOC725646	N-acetylneuraminate lyase
												725649	LOC725649	synaptonemal complex protein 1
												725656	LOC725656	uncharacterized protein DDB_G0288805,
												725659	LOC725659	39S ribosomal protein L35, mitochondrial
												725661	LOC725661	uncharacterized LOC725661
												725664	LOC725664	uncharacterized LOC725664,
												725670	LOC725670	mast/stem cell growth factor receptor Kit,
												725671	LOC725671	homeobox protein Nkx-2.8,
												725683	LOC725683	uncharacterized LOC725683,
												725685	LOC725685	gamma-tubulin complex component 5,
												725686	LOC725686	CDC42 small effector protein homolog
												725690	LOC725690	tetraspanin-3
												725701	LOC725701	sialin-like,
												725717	LOC725717	polycomb group RING finger protein 3
												725718	LOC725718	cofilin/actin-depolymerizing factor homolog
												725719	LOC725719	DNA-directed RNA polymerase I subunit RPA2
												725720	LOC725720	muscle, skeletal receptor tyrosine protein kinase,
												725745	LOC725745	GPN-loop GTPase 1
												725748	LOC725748	ankyrin repeat domain-containing protein 16,
												725752	Or107	odorant receptor 107
												725753	LOC725753	transmembrane protein 45B
												725760	LOC725760	tetraspanin-2A
												725776	LOC725776	B-cell CLL/lymphoma 6 member B protein,
												725780	LOC725780	ubiquitin carboxyl-terminal hydrolase calypso,
												725783	LOC725783	SET domain-containing protein SmydA-8,
												725789	LOC725789	ragulator complex protein LAMTOR1
												725797	LOC725797	NADH dehydrogenase [ubiquinone] 1 beta subcomplex subunit 3
												725801	LOC725801	G/T mismatch-specific thymine DNA glycosylase
												725811	LOC725811	E3 ubiquitin-protein ligase RNF181,
												725813	LOC725813	uncharacterized LOC725813
												725818	LOC725818	uncharacterized LOC725818,
												725823	LOC725823	uncharacterized LOC725823
												725826	LOC725826	caseinolytic peptidase B protein homolog
												725832	LOC725832	beta-1,3-glucan-binding protein 1
												725837	LOC725837	probable ATP-dependent RNA helicase kurz,
												725840	LOC725840	lachesin-like,
												725841	LOC725841	hyaluronan mediated motility receptor,
												725842	LOC725842	elongation of very long chain fatty acids protein 6-like
												725855	LOC725855	ragulator complex protein LAMTOR3-A
												725856	LOC725856	ras-related protein Rab-6.2
												725861	LOC725861	odorant receptor 22
												725877	LOC725877	beta carbonic anhydrase 1,
												725892	LOC725892	transforming growth factor-beta-induced protein ig-h3,
												725896	LOC725896	nucleoporin p58/p45,
												725897	LOC725897	syntaxin-16
												725900	LOC725900	sodium/hydrogen exchanger 9B1
												725905	LOC725905	pre-mRNA-splicing factor 18
												725920	LOC725920	vitellogenin receptor
												725922	LOC725922	mitochondrial basic amino acids transporter
												725930	LOC725930	retinol dehydrogenase 12
												725935	LOC725935	claspin-like
												725938	LOC725938	histone deacetylase 6,
												725942	LOC725942	glutathione S-transferase 1-1
												725946	LOC725946	integrin alpha-8
												725951	LOC725951	crossover junction endonuclease MUS81
												725965	LOC725965	insulinoma-associated protein 1-like
												725967	LOC725967	D-3-phosphoglycerate dehydrogenase,
												725969	LOC725969	MAGE-like protein 2
												725973	LOC725973	uncharacterized LOC725973,
												725978	LOC725978	translation initiation factor IF-2
												725981	LOC725981	protein TIPIN homolog
												725988	LOC725988	uncharacterized LOC725988
												725992	LOC725992	uncharacterized LOC725992,
												725993	LOC725993	multidrug resistance-associated protein 7,
												725999	LOC725999	uncharacterized LOC725999,
												726001	LOC726001	mantle protein-like
												726002	LOC726002	tyrosine-protein kinase hopscotch,
												726009	LOC726009	malignant T-cell-amplified sequence 1 homolog
												726017	LOC726017	lachesin,
												726024	LOC726024	WW domain-binding protein 4,
												726028	LOC726028	probable rRNA-processing protein EBP2 homolog,
												726031	LOC726031	uncharacterized LOC726031
												726034	LOC726034	G patch domain and ankyrin repeat-containing protein 1 homolog
												726035	Ndufs1	NADH dehydrogenase (ubiquinone) Fe-S protein 1, 75kDa (NADH-coenzyme Q reductase)
												726041	LOC726041	DNA-directed primase/polymerase protein,
												726047	LOC726047	cyclin-dependent kinases regulatory subunit
												726057	ILP-2	insulin-like peptide 2
												726065	LOC726065	uncharacterized LOC726065,
												726069	LOC726069	atrial natriuretic peptide receptor 1,
												726076	LOC726076	centrosomal protein of 131 kDa
												726080	LOC726080	uncharacterized LOC726080,
												726085	LOC726085	probable prefoldin subunit 2
												726086	LOC726086	gem-associated protein 8
												726088	LOC726088	serine/threonine-protein phosphatase 2A 65 kDa regulatory subunit A alpha isoform,
												726103	LOC726103	protein cramped,
												726107	LOC726107	probable glutamate carboxypeptidase LAMP1,
												726108	LOC726108	E3 ubiquitin-protein ligase MSL2,
												726120	LOC726120	ATP synthase-coupling factor 6, mitochondrial
												726127	Jtb	jumping translocation breakpoint protein
												726129	LOC726129	UPF0547 protein C16orf87,
												726131	LOC726131	mitochondrial import inner membrane translocase subunit Tim10B
												726132	LOC726132	WASH complex subunit 3,
												726133	LOC726133	exportin-6
												726134	LOC726134	carboxylesterase
												726139	LOC726139	tubulin-folding cofactor B,
												726145	LOC726145	ubiquitin-conjugating enzyme E2-22 kDa,
												726153	LOC726153	uncharacterized LOC726153,
												726162	LOC726162	homeobox protein goosecoid
												726163	LOC726163	methyltransferase-like protein 5,
												726167	LOC726167	lipopolysaccharide-induced tumor necrosis factor-alpha factor homolog,
												726176	LOC726176	dynein light chain roadblock-type 2
												726180	LOC726180	transcription factor Sox-19b-like,
												726182	Vhdl	larval-specific very high density lipoprotein
												726193	LOC726193	short transient receptor potential channel 5-like
												726199	LOC726199	tumor protein D54,
												726212	LOC726212	25S rRNA (cytosine-C(5))-methyltransferase nop2
												726213	LOC726213	glycosylated lysosomal membrane protein
												726219	LOC726219	myb-like protein F,
												726225	LOC726225	aldose 1-epimerase-like
												726230	LOC726230	cAMP-responsive element-binding protein-like 2,
												726239	LOC726239	putative lipoyltransferase 2, mitochondrial
												726240	LOC726240	globin-1,
												726261	WRNexo	WRN exonuclease
												726265	LOC726265	lysM and putative peptidoglycan-binding domain-containing protein 2,
												726268	LOC726268	uncharacterized LOC726268
												726275	LOC726275	uncharacterized LOC726275
												726276	LOC726276	uncharacterized LOC726276
												726291	LOC726291	rabankyrin-5,
												726304	LOC726304	BLOC-1-related complex subunit 6,
												726320	LOC726320	serine protease inhibitor 27A,
												726323	LOC726323	uncharacterized LOC726323,
												726325	LOC726325	uncharacterized LOC726325,
												726330	LOC726330	golgin subfamily A member 7,
												726338	LOC726338	nuclear pore complex protein Nup88
												726343	LOC726343	uncharacterized LOC726343
												726361	LOC726361	ufm1-specific protease 1,
												726368	LOC726368	zinc finger protein 883
												726370	LOC726370	uncharacterized LOC726370,
												726371	LOC726371	cysteine dioxygenase type 1
												726378	LOC726378	anaphase-promoting complex subunit 11
												726379	LOC726379	putative leucine-rich repeat-containing protein DDB_G0290503,
												726383	LOC726383	NADH dehydrogenase (ubiquinone) complex I, assembly factor 6
												726411	LOC726411	immunoglobulin domain-containing protein oig-4
												726415	LOC726415	LIM/homeobox protein Lhx9,
												726418	LOC726418	flavin-containing monooxygenase FMO GS-OX-like 4
												726421	LOC726421	membrane metallo-endopeptidase-like 1,
												726422	LOC726422	vacuolar protein sorting-associated protein 37A
												726423	LOC726423	transient receptor potential cation channel protein painless,
												726424	LOC726424	metabotropic glutamate receptor,
												726429	LOC726429	uncharacterized LOC726429
												726432	LOC726432	rab GTPase-binding effector protein 1,
												726434	LOC726434	uncharacterized LOC726434
												726451	LOC726451	cuticle protein 16.8
												726457	LOC726457	flocculation protein FLO11,
												726459	LOC726459	odorant receptor 13a,
												726461	LOC726461	protein shank,
												726463	LOC726463	inositol monophosphatase 2
												726470	LOC726470	solute carrier organic anion transporter family member 1A5,
												726474	LOC726474	snRNA-activating protein complex subunit 1,
												726483	LOC726483	isoleucine--tRNA ligase, mitochondrial,
												726487	LOC726487	histone H2B
												726501	LOC726501	uroporphyrinogen decarboxylase
												726504	LOC726504	histone PARylation factor 1,
												726506	LOC726506	kinesin 14,
												726525	LOC726525	serine/threonine-protein kinase fused,
												726527	LOC726527	protein FAM136A
												726528	LOC726528	nuclear factor interleukin-3-regulated protein
												726532	LOC726532	uncharacterized LOC726532
												726537	LOC726537	probable ATP-dependent RNA helicase DDX27
												726542	LOC726542	histone H3
												726543	LOC726543	proline-rich nuclear receptor coactivator 2
												726545	LOC726545	sialin-like
												726546	LOC726546	gem-associated protein 7,
												726548	LOC726548	regulator of G-protein signaling loco,
												726550	LOC726550	CCAAT/enhancer-binding protein gamma
												726554	LOC726554	carboxypeptidase M,
												726566	LOC726566	WD repeat-containing protein 60,
												726567	SPG11	spatacsin
												726572	LOC726572	leucine-rich repeat-containing protein 15,
												726578	LOC726578	putative inorganic phosphate cotransporter
												726580	LOC726580	nucleolar pre-ribosomal-associated protein 1
												726613	LOC726613	coiled-coil domain-containing protein 113
												726626	LOC726626	methionyl-tRNA formyltransferase, mitochondrial,
												726631	LOC726631	F-box/WD repeat-containing protein 4
												726632	CPF1	cuticular protein CPF1
												726636	LOC726636	WD repeat-containing and planar cell polarity effector protein fritz,
												726639	LOC726639	oxidized low-density lipoprotein receptor 1,
												726644	Pet117	cytochrome c oxidase assembly factor-like
												726646	LOC726646	probable cytochrome P450 6a13
												726651	LOC726651	Fanconi anemia group I protein
												726662	LOC726662	complex III assembly factor LYRM7,
												726668	LOC726668	PDZ and LIM domain protein 3,
												726669	LOC726669	uncharacterized LOC726669
												726672	LOC726672	uncharacterized LOC726672
												726689	LOC726689	prefoldin subunit 1
												726691	CPF2	cuticular protein CPF2
												726699	LOC726699	uncharacterized LOC726699,
												726702	5-ht7	serotonin receptor 7
												726703	LOC726703	venom acid phosphatase Acph-1,
												726706	LOC726706	F-box/LRR-repeat protein 7,
												726718	LOC726718	rhomboid-related protein 4
												726720	LOC726720	U4/U6.U5 small nuclear ribonucleoprotein 27 kDa protein,
												726728	LOC726728	anaphase-promoting complex subunit 1
												726735	LOC726735	uncharacterized LOC726735,
												726754	LOC726754	kynurenine formamidase,
												726760	LOC726760	inhibitor of nuclear factor kappa-B kinase subunit beta
												726770	LOC726770	caskin-1-like
												726771	LOC726771	GATOR complex protein MIOS-B,
												726776	LOC726776	uncharacterized aarF domain-containing protein kinase 2,
												726783	LOC726783	vitellogenin
												726784	LOC726784	sphingosine-1-phosphate phosphatase 1
												726791	LOC726791	intraflagellar transport protein 140 homolog
												726796	LOC726796	hydrocephalus-inducing protein homolog
												726800	LOC726800	probable RNA polymerase II nuclear localization protein SLC7A6OS
												726803	LOC726803	uncharacterized LOC726803,
												726815	LOC726815	uncharacterized protein At4g17910
												726816	LOC726816	ruvB-like 2
												726819	LOC726819	ATP-dependent RNA helicase DDX51
												726824	LOC726824	putative inositol monophosphatase 3
												726825	LOC726825	homeobox protein HMX2
												726832	LOC726832	uncharacterized LOC726832,
												726834	LOC726834	mitochondrial inner membrane protease ATP23 homolog,
												726841	LOC726841	focadhesin
												726854	LOC726854	serine/threonine-protein phosphatase 6 regulatory ankyrin repeat subunit B-like
												726857	LOC726857	MORN repeat-containing protein 3,
												726859	LOC726859	farnesyl pyrophosphate synthase-like
												726861	LOC726861	myosuppressin,
												726863	LOC726863	sulfotransferase 4A1
												726869	LOC726869	transmembrane protein 209
												726871	LOC726871	synaptic vesicle glycoprotein 2B,
												726899	LOC726899	death-associated inhibitor of apoptosis 1
												726903	LOC726903	uncharacterized LOC726903
												726904	LOC726904	NF-X1-type zinc finger protein NFXL1
												726905	LOC726905	cilia- and flagella-associated protein 61-like
												726906	LOC726906	uncharacterized LOC726906
												726912	LOC726912	protein cortex,
												726914	LOC726914	probable serine/threonine-protein kinase DDB_G0272282
												726934	LOC726934	PI-PLC X domain-containing protein 1,
												726950	LOC726950	pupal cuticle protein 20,
												726955	LOC726955	rhythmically expressed gene 2 protein
												726957	LOC726957	SAP30-binding protein,
												726958	LOC726958	tumor necrosis factor receptor superfamily member wengen,
												726961	LOC726961	testis-expressed protein 10 homolog
												726964	LOC726964	uncharacterized LOC726964,
												726965	LOC726965	uncharacterized LOC726965
												726966	LOC726966	angiotensin-converting enzyme
												726972	LOC726972	uncharacterized LOC726972,
												726978	LOC726978	homeodomain-only protein
												726981	LOC726981	circadian clock-controlled protein
												727007	LOC727007	alpha-tocopherol transfer protein,
												727008	LOC727008	probable ATP-dependent RNA helicase DDX46
												727019	LOC727019	uncharacterized LOC727019
												727052	LOC727052	mucin-17-like
												727055	LOC727055	28S ribosomal protein S31, mitochondrial
												727063	Or130	odorant receptor 130
												727071	LOC727071	acylglycerol kinase, mitochondrial
												727079	LOC727079	fibroblast growth factor receptor substrate 2
												727092	LOC727092	protein nubbin,
												727101	LOC727101	protein decapentaplegic
												727110	LOC727110	yellow-x2
												727118	LOC727118	cytochrome P450 302a1, mitochondrial,
												727119	LOC727119	uncharacterized LOC727119,
												727121	LOC727121	uncharacterized LOC727121,
												727127	LOC727127	NK-tumor recognition protein,
												727130	LOC727130	progestin and adipoQ receptor family member 4,
												727156	LOC727156	vesicle transport protein USE1,
												727161	Apd-2	apidermin 2
												727166	LOC727166	acyl-CoA Delta(11) desaturase,
												727192	LOC727192	structural maintenance of chromosomes protein 6,
												727202	LOC727202	carbohydrate sulfotransferase 11
												727205	LOC727205	general transcription factor 3C polypeptide 5
												727229	LOC727229	protein HIRA homolog
												727234	LOC727234	cytidine deaminase,
												727237	LOC727237	carbonic anhydrase 2
												727239	LOC727239	protein P54-like
												727247	LOC727247	non-structural maintenance of chromosomes element 1 homolog,
												727251	LOC727251	DNA polymerase delta small subunit,
												727260	LOC727260	uncharacterized LOC727260
												727266	LOC727266	uncharacterized LOC727266
												727284	LOC727284	transcription factor Sox-10,
												727302	LOC727302	prominin-1-A
												727324	LOC727324	prolactin-releasing peptide receptor
												727331	LOC727331	sorting nexin-25
												727333	LOC727333	acyl-CoA Delta(11) desaturase,
												727390	LOC727390	uncharacterized LOC727390,
												727392	LOC727392	endocuticle structural glycoprotein SgAbd-2,
												727405	LOC727405	interaptin
												727416	LOC727416	uncharacterized LOC727416
												727419	LOC727419	ribonuclease P protein subunit p29
												727422	egh	beta-1,4-mannosyltransferase egh
												727431	LOC727431	gustatory receptor for sugar taste 64f,
												727432	LOC727432	protein phosphatase inhibitor 2,
												727480	LOC727480	CDK5 regulatory subunit-associated protein 3
												727495	LOC727495	valine--tRNA ligase, mitochondrial,
												727497	LOC727497	protein SMG5
												727515	LOC727515	mitochondrial import inner membrane translocase subunit Tim29
												727524	LOC727524	outer dense fiber protein 3
												727534	LOC727534	ADP-ribose pyrophosphatase, mitochondrial,
												727546	LOC727546	uncharacterized LOC727546
												727574	LOC727574	transcription initiation factor TFIID subunit 3-like,
												727578	LOC727578	uncharacterized LOC727578,
												727582	LOC727582	tryptophan--tRNA ligase, cytoplasmic
												727593	LOC727593	UDP-glucuronosyltransferase 2C1
												727598	LOC727598	probable cytochrome P450 6a13,
												727630	LOC727630	V-type proton ATPase 116 kDa subunit a,
												727639	LOC727639	uncharacterized LOC727639
												727642	LOC727642	dnaJ homolog subfamily B member 13-like
												727647	LOC727647	uncharacterized LOC727647,
												727649	LOC727649	uncharacterized LOC727649,
												727650	LOC727650	uncharacterized LOC727650,
												751767	LOC751767	chemosensory protein 5
												807696	ATP6
												100174948	H	hairless
												100192200	Fibroin2	silk fibroin 2
												100192201	Fibroin3	silk fibroin 3
												100192202	Fibroin4	silk fibroin 4
												100217360	LOC100217360	uncharacterized LOC100217360
												100576090	CPR11	cuticular protein 11
												100576100	LOC100576100	protein phosphatase 1 regulatory subunit 42-like
												100576126	LOC100576126	uncharacterized LOC100576126
												100576128	LOC100576128	cilia- and flagella-associated protein 100
												100576130	LOC100576130	diuretic hormone 44
												100576131	LOC100576131	zinc finger protein 267
												100576146	LOC100576146	aladin
												100576150	LOC100576150	MYCBP-associated protein-like
												100576152	LOC100576152	uncharacterized LOC100576152
												100576155	LOC100576155	uncharacterized LOC100576155,
												100576170	LOC100576170	mucin-1
												100576172	LOC100576172	uncharacterized LOC100576172,
												100576174	LOC100576174	uncharacterized LOC100576174
												100576179	LOC100576179	cilia- and flagella-associated protein 43
												100576186	LOC100576186	alanine--glyoxylate aminotransferase 2, mitochondrial
												100576194	LOC100576194	forkhead box protein J1
												100576198	LOC100576198	bromodomain-containing protein DDB_G0270170
												100576215	LOC100576215	pancreas transcription factor 1 subunit alpha,
												100576217	LOC100576217	adenylate cyclase type 10
												100576222	LOC100576222	heart- and neural crest derivatives-expressed protein 1,
												100576223	LOC100576223	myb-like protein X,
												100576224	LOC100576224	carbonic anhydrase 2,
												100576225	LOC100576225	uncharacterized LOC100576225,
												100576231	LOC100576231	uncharacterized LOC100576231
												100576246	LOC100576246	odorant receptor 13a
												100576253	LOC100576253	DNA ligase 1,
												100576273	LOC100576273	uncharacterized LOC100576273
												100576282	LOC100576282	odorant receptor Or2-like
												100576290	LOC100576290	WD repeat-containing protein 78
												100576291	LOC100576291	uncharacterized LOC100576291,
												100576326	LOC100576326	phenoloxidase-activating factor 2,
												100576336	LOC100576336	uncharacterized LOC100576336,
												100576341	CPR16	cuticular protein 16
												100576361	LOC100576361	uncharacterized protein C1orf194,
												100576370	LOC100576370	DNA ligase 1
												100576373	LOC100576373	chloride channel CLIC-like protein 1,
												100576382	LOC100576382	uncharacterized LOC100576382
												100576383	LOC100576383	mannosyl-oligosaccharide 1,2-alpha-mannosidase IA,
												100576384	LOC100576384	tyrosine-protein phosphatase 10D,
												100576387	LOC100576387	uncharacterized LOC100576387
												100576392	LOC100576392	transcriptional regulator Myc-B,
												100576404	LOC100576404	probable helicase with zinc finger domain
												100576410	LOC100576410	uncharacterized LOC100576410
												100576414	LOC100576414	putative fatty acyl-CoA reductase CG5065
												100576439	LOC100576439	coiled-coil domain-containing protein 40
												100576444	LOC100576444	chymotrypsin inhibitor
												100576446	LOC100576446	solute carrier family 26 member 6,
												100576453	LOC100576453	protein cornichon
												100576454	LOC100576454	protein stum,
												100576458	LOC100576458	urea transporter 2
												100576482	LOC100576482	centromere protein J,
												100576492	LOC100576492	uncharacterized LOC100576492
												100576498	LOC100576498	uncharacterized LOC100576498
												100576508	LOC100576508	uronyl 2-sulfotransferase,
												100576514	LOC100576514	FAST kinase domain-containing protein 4
												100576519	LOC100576519	TLD domain-containing protein 1,
												100576527	LOC100576527	cyclic AMP-dependent transcription factor ATF-2,
												100576532	LOC100576532	uncharacterized LOC100576532
												100576557	LOC100576557	uncharacterized LOC100576557,
												100576584	LOC100576584	leucine-rich repeat-containing protein 74B
												100576600	LOC100576600	zinc finger protein 345,
												100576612	LOC100576612	leptin receptor gene-related protein,
												100576637	LOC100576637	trypsin 5G1
												100576649	LOC100576649	mismatch repair endonuclease PMS2
												100576662	LOC100576662	uncharacterized LOC100576662,
												100576679	LOC100576679	uncharacterized LOC100576679,
												100576681	Or57	odorant receptor 57
												100576687	LOC100576687	uncharacterized LOC100576687,
												100576688	LOC100576688	histone H1, gonadal,
												100576706	LOC100576706	peptidyl-prolyl cis-trans isomerase D,
												100576730	LOC100576730	uncharacterized LOC100576730
												100576734	LOC100576734	odorant receptor 13a
												100576737	LOC100576737	uncharacterized LOC100576737,
												100576738	LOC100576738	uncharacterized LOC100576738,
												100576740	LOC100576740	uncharacterized LOC100576740
												100576745	LOC100576745	leucine-rich repeat-containing protein 26
												100576748	LOC100576748	uncharacterized LOC100576748,
												100576761	LOC100576761	protein Spindly
												100576767	LOC100576767	uncharacterized LOC100576767,
												100576784	LOC100576784	high mobility group B protein 6
												100576797	LOC100576797	acyl-CoA Delta(11) desaturase,
												100576801	LOC100576801	malate dehydrogenase, cytoplasmic,
												100576814	LOC100576814	uncharacterized LOC100576814,
												100576836	LOC100576836	uncharacterized LOC100576836,
												100576859	LOC100576859	cilia- and flagella-associated protein 36
												100576866	LOC100576866	probable elongator complex protein 3,
												100576871	LOC100576871	probable serine/threonine-protein kinase ndrD,
												100576882	LOC100576882	uncharacterized LOC100576882
												100576886	LOC100576886	uncharacterized LOC100576886,
												100576891	LOC100576891	uncharacterized LOC100576891
												100576901	LOC100576901	cGMP-dependent protein kinase 1
												100576902	LOC100576902	uncharacterized LOC100576902
												100576912	LOC100576912	cyclic AMP response element-binding protein A
												100576915	LOC100576915	asparagine-rich protein,
												100576916	LOC100576916	cuticle protein 18.7
												100576919	LOC100576919	uncharacterized LOC100576919
												100576938	LOC100576938	centromere protein L,
												100576949	LOC100576949	uncharacterized LOC100576949
												100576951	LOC100576951	uncharacterized LOC100576951
												100576957	LOC100576957	MRN complex-interacting protein
												100576958	LOC100576958	WD repeat-containing protein 81
												100576961	LOC100576961	uncharacterized LOC100576961,
												100576976	LOC100576976	putative leucine-rich repeat-containing protein DDB_G0290503
												100576982	LOC100576982	uncharacterized LOC100576982
												100576989	LOC100576989	uncharacterized protein DDB_G0283357
												100576990	LOC100576990	condensin complex subunit 2
												100576992	LOC100576992	uncharacterized LOC100576992
												100577000	LOC100577000	eukaryotic translation elongation factor 1 epsilon-1
												100577002	LOC100577002	multiple inositol polyphosphate phosphatase 1
												100577003	LOC100577003	uncharacterized LOC100577003,
												100577014	LOC100577014	uncharacterized LOC100577014,
												100577015	LOC100577015	uncharacterized LOC100577015,
												100577017	LOC100577017	uncharacterized LOC100577017,
												100577018	LOC100577018	uncharacterized LOC100577018,
												100577024	LOC100577024	odorant receptor 30a,
												100577028	LOC100577028	insulin-like growth factor I,
												100577039	LOC100577039	arginine/serine-rich coiled-coil protein 2,
												100577041	LOC100577041	micronuclear linker histone polyprotein
												100577057	LOC100577057	uncharacterized LOC100577057
												100577068	LOC100577068	odorant receptor 4-like
												100577069	LOC100577069	hairy/enhancer-of-split related with YRPW motif protein
												100577071	LOC100577071	uncharacterized LOC100577071
												100577082	LOC100577082	uncharacterized LOC100577082,
												100577091	LOC100577091	uncharacterized LOC100577091,
												100577107	LOC100577107	uncharacterized LOC100577107,
												100577120	LOC100577120	dual specificity protein kinase TTK
												100577128	LOC100577128	uncharacterized LOC100577128
												100577132	LOC100577132	uncharacterized LOC100577132
												100577135	LOC100577135	protein amnionless
												100577139	LOC100577139	AF4/FMR2 family member 4,
												100577140	LOC100577140	UDP-glucuronosyltransferase 2B19,
												100577143	LOC100577143	uncharacterized LOC100577143
												100577146	LOC100577146	uncharacterized LOC100577146,
												100577147	LOC100577147	uncharacterized LOC100577147,
												100577149	LOC100577149	15-hydroxyprostaglandin dehydrogenase [NAD( )]
												100577151	LOC100577151	uncharacterized LOC100577151,
												100577155	LOC100577155	uncharacterized LOC100577155
												100577163	LOC100577163	insulin-like growth factor-binding protein complex acid labile subunit
												100577168	LOC100577168	uncharacterized LOC100577168,
												100577181	Or37	odorant receptor 37
												100577188	LOC100577188	uncharacterized LOC100577188
												100577197	LOC100577197	uncharacterized LOC100577197,
												100577198	LOC100577198	uncharacterized LOC100577198,
												100577220	LOC100577220	regulatory protein MIG1
												100577222	LOC100577222	uncharacterized LOC100577222,
												100577224	LOC100577224	uncharacterized LOC100577224
												100577226	LOC100577226	odorant receptor 4,
												100577235	LOC100577235	SET and MYND domain-containing protein 4
												100577239	LOC100577239	uncharacterized LOC100577239
												100577250	LOC100577250	zinc finger protein 845
												100577268	LOC100577268	uncharacterized LOC100577268,
												100577269	LOC100577269	uncharacterized LOC100577269,
												100577279	LOC100577279	uncharacterized LOC100577279,
												100577288	LOC100577288	nudC domain-containing protein 1
												100577295	LOC100577295	zinc finger protein 184
												100577300	LOC100577300	surfeit locus protein 6 homolog
												100577302	LOC100577302	unconventional prefoldin RPB5 interactor-like protein,
												100577327	LOC100577327	uncharacterized LOC100577327,
												100577331	LOC100577331	cell wall integrity and stress response component 1
												100577332	LOC100577332	GATA-binding factor C,
												100577334	LOC100577334	odorant receptor 33
												100577344	LOC100577344	gametocyte-specific factor 1
												100577346	LOC100577346	sodium channel protein Nach
												100577351	LOC100577351	uncharacterized LOC100577351,
												100577367	LOC100577367	uncharacterized LOC100577367,
												100577376	LOC100577376	voltage-dependent calcium channel subunit alpha-2/delta-3-like
												100577377	LOC100577377	uncharacterized LOC100577377
												100577385	LOC100577385	facilitated trehalose transporter Tret1,
												100577387	LOC100577387	uncharacterized LOC100577387
												100577396	LOC100577396	uncharacterized LOC100577396,
												100577409	LOC100577409	solute carrier organic anion transporter family member 3A1
												100577410	LOC100577410	uncharacterized LOC100577410
												100577418	LOC100577418	uncharacterized LOC100577418
												100577423	LOC100577423	methyltransferase-like protein 4
												100577436	LOC100577436	sperm flagellar protein 2-like
												100577441	LOC100577441	uncharacterized LOC100577441
												100577446	Or27	odorant receptor 27
												100577453	LOC100577453	RNA-binding protein 25
												100577455	LOC100577455	golgin subfamily A member 6-like protein 22
												100577482	Or25	odorant receptor 25
												100577488	LOC100577488	uncharacterized LOC100577488
												100577496	LOC100577496	glutamate receptor 3,
												100577497	LOC100577497	calponin homology domain-containing protein DDB_G0272472
												100577504	LOC100577504	uncharacterized LOC100577504,
												100577510	LOC100577510	uncharacterized LOC100577510
												100577516	LOC100577516	venom acid phosphatase Acph-1
												100577522	LOC100577522	uncharacterized LOC100577522,
												100577541	LOC100577541	uncharacterized LOC100577541,
												100577548	LOC100577548	tubulin beta chain,
												100577551	LOC100577551	eukaryotic translation initiation factor 5B,
												100577552	LOC100577552	trithorax group protein osa,
												100577553	LOC100577553	protein ARV1
												100577574	LOC100577574	leucine-rich repeat-containing protein 4C,
												100577577	LOC100577577	peritrophin-1
												100577579	LOC100577579	pleckstrin homology domain-containing family J member 1
												100577582	LOC100577582	putative mannose 6-phosphate receptor-like protein C530.09c,
												100577590	LOC100577590	odorant receptor 20,
												100577596	LOC100577596	uncharacterized LOC100577596
												100577602	LOC100577602	uncharacterized LOC100577602
												100577603	LOC100577603	POU domain protein CF1A
												100577629	LOC100577629	uncharacterized LOC100577629,
												100577632	LOC100577632	phosphopantothenoylcysteine decarboxylase subunit VHS3,
												100577634	LOC100577634	odorant receptor 17
												100577635	LOC100577635	uncharacterized LOC100577635,
												100577641	LOC100577641	protein snakeskin
												100577649	LOC100577649	kinesin-like protein Klp61F,
												100577655	LOC100577655	uncharacterized LOC100577655
												100577671	LOC100577671	odorant receptor 16
												100577676	LOC100577676	E3 ubiquitin-protein ligase TRAIP
												100577678	LOC100577678	putative uncharacterized protein DDB_G0286901,
												100577681	LOC100577681	protein asteroid
												100577702	LOC100577702	39S ribosomal protein L11, mitochondrial
												100577711	LOC100577711	uncharacterized LOC100577711
												100577714	Or35	odorant receptor 35
												100577722	LOC100577722	spindle and kinetochore-associated protein 1,
												100577735	LOC100577735	peptidyl-prolyl cis-trans isomerase sig-7-like
												100577742	LOC100577742	uncharacterized LOC100577742
												100577755	LOC100577755	odorant receptor 30a
												100577759	LOC100577759	uncharacterized LOC100577759,
												100577763	LOC100577763	small subunit processome component 20 homolog
												100577772	LOC100577772	uncharacterized LOC100577772,
												100577778	LOC100577778	fibronectin-binding protein PlpA
												100577783	LOC100577783	protein Skeletor, isoforms B/C,
												100577784	LOC100577784	fanconi-associated nuclease 1,
												100577798	LOC100577798	uncharacterized LOC100577798,
												100577805	LOC100577805	uncharacterized LOC100577805,
												100577809	LOC100577809	uncharacterized LOC100577809,
												100577810	LOC100577810	uncharacterized LOC100577810,
												100577817	LOC100577817	uncharacterized LOC100577817
												100577825	LOC100577825	uncharacterized LOC100577825
												100577827	LOC100577827	uncharacterized LOC100577827,
												100577829	LOC100577829	uncharacterized LOC100577829,
												100577836	LOC100577836	uncharacterized LOC100577836
												100577839	LOC100577839	zinc finger protein 512B,
												100577840	LOC100577840	origin recognition complex subunit 1
												100577846	LOC100577846	uncharacterized protein PFB0765w
												100577849	LOC100577849	uncharacterized LOC100577849
												100577875	LOC100577875	tenascin,
												100577877	LOC100577877	zinc finger protein 564
												100577882	LOC100577882	uncharacterized LOC100577882,
												100577883	LOC100577883	cytochrome P450 4aa1-like
												100577886	LOC100577886	general transcription factor 3C polypeptide 1
												100577889	LOC100577889	uncharacterized LOC100577889,
												100577896	LOC100577896	heat shock factor 2-binding protein
												100577902	Or11	odorant receptor 11
												100577913	LOC100577913	protein roadkill,
												100577915	LOC100577915	mediator of RNA polymerase II transcription subunit 2,
												100577918	LOC100577918	uncharacterized LOC100577918,
												100577919	LOC100577919	probable serine/threonine-protein kinase kinX
												100577921	Or131	odorant receptor 131
												100577923	LOC100577923	protein LLP homolog
												100577936	LOC100577936	uncharacterized LOC100577936,
												100577938	LOC100577938	odorant receptor 18
												100577939	LOC100577939	probable serine/threonine-protein kinase kinX
												100577942	LOC100577942	homeobox protein Nkx-2.5-like
												100577972	LOC100577972	uncharacterized LOC100577972,
												100577977	LOC100577977	uncharacterized LOC100577977,
												100577979	Or9	odorant receptor 9
												100577981	LOC100577981	insulin-like growth factor-binding protein complex acid labile subunit
												100577986	LOC100577986	probable sodium/potassium/calcium exchanger CG1090
												100577988	LOC100577988	uncharacterized protein PFB0145c
												100577998	LOC100577998	origin recognition complex subunit 3,
												100578013	Or13	odorant receptor 13
												100578014	LOC100578014	CCAAT/enhancer-binding protein zeta,
												100578017	LOC100578017	uncharacterized LOC100578017,
												100578020	LOC100578020	uncharacterized LOC100578020
												100578025	LOC100578025	probable serine/threonine-protein kinase samkC
												100578040	LOC100578040	rotatin,
												100578041	LOC100578041	uncharacterized LOC100578041,
												100578048	LOC100578048	uncharacterized LOC100578048
												100578059	LOC100578059	vasorin,
												100578061	LOC100578061	late cornified envelope-like proline-rich protein 1
												100578067	LOC100578067	enhancer of split mgamma protein,
												100578083	Or14	odorant receptor 14
												100578084	LOC100578084	uncharacterized LOC100578084
												100578090	LOC100578090	uncharacterized LOC100578090
												100578091	LOC100578091	uncharacterized LOC100578091
												100578100	LOC100578100	uncharacterized LOC100578100
												100578105	LOC100578105	coiled-coil and C2 domain-containing protein 2A
												100578107	LOC100578107	uncharacterized LOC100578107
												100578109	LOC100578109	NADPH:adrenodoxin oxidoreductase, mitochondrial,
												100578123	LOC100578123	uncharacterized LOC100578123
												100578126	LOC100578126	zinc finger protein 26-like,
												100578130	LOC100578130	uncharacterized LOC100578130,
												100578133	LOC100578133	uncharacterized LOC100578133,
												100578137	LOC100578137	uncharacterized LOC100578137
												100578146	LOC100578146	meiosis-specific coiled-coil domain-containing protein MEIOC
												100578184	LOC100578184	uncharacterized LOC100578184,
												100578209	LOC100578209	BTB/POZ domain-containing protein 6-B,
												100578213	LOC100578213	probable serine/threonine-protein kinase dyrk2
												100578215	LOC100578215	N-acetylgalactosaminyltransferase 6,
												100578223	LOC100578223	succinate dehydrogenase assembly factor 4, mitochondrial,
												100578226	LOC100578226	zinc finger protein GLI1
												100578227	LOC100578227	uncharacterized LOC100578227
												100578230	Or115	odorant receptor 115
												100578233	LOC100578233	dynein regulatory complex protein 1,
												100578237	LOC100578237	uncharacterized protein PF11_0213
												100578249	LOC100578249	uncharacterized LOC100578249,
												100578262	LOC100578262	uncharacterized LOC100578262
												100578289	LOC100578289	oocyte zinc finger protein XlCOF6
												100578298	LOC100578298	probable serine/threonine-protein kinase DDB_G0283337,
												100578307	LOC100578307	multiple inositol polyphosphate phosphatase 1,
												100578323	LOC100578323	probable phospholipid-transporting ATPase IF,
												100578329	LOC100578329	fatty acyl-CoA reductase wat
												100578339	LOC100578339	condensin-2 complex subunit D3,
												100578341	LOC100578341	uncharacterized LOC100578341
												100578347	LOC100578347	uncharacterized LOC100578347
												100578360	LOC100578360	dnaJ homolog subfamily C member 21,
												100578363	LOC100578363	protein Ycf2
												100578389	LOC100578389	uncharacterized LOC100578389,
												100578397	LOC100578397	uncharacterized LOC100578397
												100578400	LOC100578400	uncharacterized LOC100578400
												100578402	Or4	odorant receptor 4
												100578406	LOC100578406	asparagine-rich zinc finger protein AZF1,
												100578417	LOC100578417	uncharacterized LOC100578417
												100578428	LOC100578428	lipid storage droplets surface-binding protein 2,
												100578437	LOC100578437	ataxin-7-like protein 1,
												100578443	LOC100578443	uncharacterized LOC100578443
												100578464	LOC100578464	uncharacterized LOC100578464,
												100578468	LOC100578468	uncharacterized LOC100578468,
												100578476	LOC100578476	uncharacterized LOC100578476
												100578478	LOC100578478	uncharacterized LOC100578478,
												100578512	LOC100578512	hydrocephalus-inducing protein
												100578524	LOC100578524	uncharacterized LOC100578524,
												100578532	LOC100578532	uncharacterized LOC100578532
												100578542	LOC100578542	FMRFamide
												100578543	LOC100578543	uncharacterized LOC100578543
												100578548	LOC100578548	uncharacterized LOC100578548
												100578561	LOC100578561	early growth response protein 1
												100578562	LOC100578562	uncharacterized LOC100578562
												100578563	LOC100578563	putative uncharacterized protein DDB_G0286901,
												100578566	LOC100578566	uncharacterized LOC100578566,
												100578576	LOC100578576	smoothelin-like protein 1
												100578580	LOC100578580	guanine nucleotide exchange factor MSS4 homolog
												100578581	LOC100578581	uncharacterized protein C1orf158
												100578597	LOC100578597	putative uncharacterized protein DDB_G0282133,
												100578602	LOC100578602	Hermansky-Pudlak syndrome 5 protein homolog
												100578613	LOC100578613	uncharacterized LOC100578613
												100578617	LOC100578617	uncharacterized LOC100578617
												100578618	LOC100578618	uncharacterized LOC100578618
												100578621	LOC100578621	uncharacterized LOC100578621,
												100578624	LOC100578624	delta(3,5)-Delta(2,4)-dienoyl-CoA isomerase, mitochondrial,
												100578629	LOC100578629	uncharacterized LOC100578629,
												100578631	LOC100578631	uncharacterized LOC100578631,
												100578651	LOC100578651	uncharacterized LOC100578651
												100578660	LOC100578660	eukaryotic translation initiation factor 2 subunit 2,
												100578662	LOC100578662	cadherin EGF LAG seven-pass G-type receptor 1,
												100578668	LOC100578668	glutamic acid-rich protein,
												100578684	LOC100578684	uncharacterized LOC100578684
												100578694	LOC100578694	zinc finger protein 3,
												100578698	LOC100578698	uncharacterized LOC100578698,
												100578703	LOC100578703	uncharacterized LOC100578703,
												100578709	LOC100578709	uncharacterized LOC100578709,
												100578713	LOC100578713	uncharacterized LOC100578713
												100578727	LOC100578727	uncharacterized LOC100578727,
												100578731	LOC100578731	uncharacterized LOC100578731
												100578734	LOC100578734	uncharacterized protein C1orf131 homolog,
												100578735	LOC100578735	pyruvate dehydrogenase E1 component subunit alpha, mitochondrial
												100578736	LOC100578736	cyclin-dependent kinase 8
												100578746	LOC100578746	aprataxin and PNK-like factor,
												100578751	LOC100578751	uncharacterized LOC100578751
												100578763	LOC100578763	COMM domain-containing protein 3
												100578769	LOC100578769	uncharacterized LOC100578769
												100578779	LOC100578779	uncharacterized LOC100578779
												100578780	LOC100578780	helix-loop-helix protein delilah
												100578797	LOC100578797	uncharacterized LOC100578797
												100578801	LOC100578801	uncharacterized LOC100578801
												100578813	LOC100578813	uncharacterized LOC100578813
												100578814	LOC100578814	putative fatty acyl-CoA reductase CG5065,
												100578816	LOC100578816	uncharacterized LOC100578816
												100578818	LOC100578818	amyloid beta A4 precursor protein-binding family B member 1-interacting protein,
												100578820	LOC100578820	coadhesin,
												100578823	LOC100578823	kinetochore-associated protein 1
												100578824	LOC100578824	zinc finger protein ZIC 4
												100578828	LOC100578828	uncharacterized LOC100578828
												100578842	LOC100578842	uncharacterized LOC100578842
												100578860	LOC100578860	zinc finger protein 512B-like
												100578862	LOC100578862	DNA ligase 1,
												100578864	LOC100578864	uncharacterized LOC100578864
												100578881	LOC100578881	histone H3.3-like type 1
												100578894	LOC100578894	isoaspartyl peptidase/L-asparaginase
												100578899	LOC100578899	muscle calcium channel subunit alpha-1
												100578907	LOC100578907	ankyrin repeat and protein kinase domain-containing protein 1,
												100578909	LOC100578909	procollagen-lysine,2-oxoglutarate 5-dioxygenase 3,
												100578919	LOC100578919	tax1-binding protein 1 homolog,
												100578927	LOC100578927	transcriptional repressor protein YY1,
												100578928	LOC100578928	calcium and integrin-binding protein 1,
												100578935	LOC100578935	IQ domain-containing protein K
												100578937	LOC100578937	uncharacterized LOC100578937,
												100578939	LOC100578939	single Ig IL-1-related receptor
												100578952	LOC100578952	protein tilB homolog
												100578975	LOC100578975	dynein regulatory complex subunit 3
												100578978	LOC100578978	uncharacterized LOC100578978
												100578988	LOC100578988	zinc finger MYND domain-containing protein 10
												100578989	LOC100578989	uncharacterized LOC100578989
												100578998	LOC100578998	ciliogenesis-associated TTC17-interacting protein
												100579011	LOC100579011	odorant receptor 43a-like,
												100579015	LOC100579015	leucine-rich repeat-containing protein 15,
												100579018	LOC100579018	venom allergen 3
												100579019	LOC100579019	probable salivary secreted peptide
												100579021	LOC100579021	transmembrane protein 42
												100579022	LOC100579022	E3 ubiquitin-protein ligase MARCH3
												100579024	LOC100579024	D-aminoacyl-tRNA deacylase 1
												100579047	LOC100579047	cuticular protein 10
												100579053	LOC100579053	FK506-binding protein 15,
												100642168	Or26	odorant receptor 26
												100820634	LOC100820634	potassium voltage-gated channel protein eag-like
												102653577	LOC102653577	uncharacterized LOC102653577
												102653587	LOC102653587	uncharacterized LOC102653587,
												102653588	LOC102653588	cleavage and polyadenylation specificity factor 73
												102653601	LOC102653601	zinc finger protein 85
												102653636	LOC102653636	uncharacterized LOC102653636
												102653637	LOC102653637	odorant receptor 4-like,
												102653641	LOC102653641	glomulin
												102653652	LOC102653652	uncharacterized LOC102653652
												102653654	LOC102653654	helix-loop-helix protein 1-like,
												102653658	LOC102653658	uncharacterized LOC102653658
												102653663	LOC102653663	uncharacterized LOC102653663
												102653673	LOC102653673	putative uncharacterized protein DDB_G0271606
												102653687	LOC102653687	uncharacterized LOC102653687,
												102653693	LOC102653693	uncharacterized LOC102653693
												102653702	LOC102653702	transcription initiation factor TFIID subunit 13,
												102653709	LOC102653709	cAMP-dependent protein kinase catalytic subunit-like
												102653727	LOC102653727	uncharacterized LOC102653727
												102653748	LOC102653748	growth/differentiation factor 8
												102653780	LOC102653780	cilia- and flagella-associated protein 251
												102653793	LOC102653793	succinate--hydroxymethylglutarate CoA-transferase,
												102653797	LOC102653797	uncharacterized LOC102653797,
												102653803	LOC102653803	uncharacterized LOC102653803
												102653810	LOC102653810	odorant receptor 22c,
												102653824	LOC102653824	uncharacterized LOC102653824
												102653839	LOC102653839	probable histone-lysine N-methyltransferase set-23
												102653840	LOC102653840	uncharacterized LOC102653840
												102653858	LOC102653858	uncharacterized LOC102653858
												102653862	LOC102653862	NADH dehydrogenase [ubiquinone] 1 alpha subcomplex subunit 13
												102653873	LOC102653873	uncharacterized LOC102653873,
												102653888	LOC102653888	uncharacterized LOC102653888,
												102653890	LOC102653890	uncharacterized LOC102653890
												102653897	LOC102653897	uncharacterized LOC102653897
												102653910	LOC102653910	uncharacterized LOC102653910
												102653928	LOC102653928	uncharacterized LOC102653928
												102653932	LOC102653932	uncharacterized LOC102653932,
												102653947	LOC102653947	golgin subfamily A member 6-like protein 22
												102653951	LOC102653951	ras-related and estrogen-regulated growth inhibitor-like,
												102653954	LOC102653954	uncharacterized LOC102653954,
												102653958	LOC102653958	uncharacterized LOC102653958,
												102653961	LOC102653961	acidic repeat-containing protein,
												102653965	LOC102653965	ralA-binding protein 1
												102653993	LOC102653993	transcription factor Sox-21-B-like
												102653994	LOC102653994	uncharacterized LOC102653994
												102654012	LOC102654012	transcription elongation factor 1 homolog
												102654029	LOC102654029	uncharacterized LOC102654029,
												102654041	LOC102654041	putative leucine-rich repeat-containing protein DDB_G0290503
												102654049	LOC102654049	putative gustatory receptor 28a
												102654066	LOC102654066	uncharacterized LOC102654066,
												102654069	LOC102654069	ninjurin-1,
												102654074	LOC102654074	odorant receptor 85b-like
												102654091	LOC102654091	meckelin
												102654108	LOC102654108	uncharacterized LOC102654108
												102654114	LOC102654114	protamine-like protein,
												102654158	LOC102654158	keratin, type I cytoskeletal 9-like
												102654161	LOC102654161	uncharacterized LOC102654161,
												102654211	LOC102654211	acyl-CoA Delta(11) desaturase,
												102654216	LOC102654216	uncharacterized LOC102654216
												102654245	LOC102654245	leucine-rich repeat extensin-like protein 3
												102654268	LOC102654268	uncharacterized LOC102654268
												102654271	LOC102654271	transcriptional regulator ATRX homolog
												102654313	LOC102654313	protein monoglycylase TTLL8
												102654344	LOC102654344	glutamine-rich protein 2
												102654366	LOC102654366	DPY30 domain-containing protein 1-like
												102654368	LOC102654368	lactosylceramide 4-alpha-galactosyltransferase
												102654371	LOC102654371	pro-resilin-like
												102654384	LOC102654384	uncharacterized LOC102654384
												102654395	LOC102654395	zinc finger protein 184
												102654408	LOC102654408	S-antigen protein-like
												102654435	LOC102654435	uncharacterized LOC102654435
												102654448	LOC102654448	protein tiptop,
												102654452	LOC102654452	uncharacterized LOC102654452
												102654470	LOC102654470	uncharacterized LOC102654470
												102654481	LOC102654481	uncharacterized LOC102654481
												102654495	LOC102654495	uncharacterized LOC102654495,
												102654520	LOC102654520	putative uncharacterized protein DDB_G0282133
												102654530	LOC102654530	odorant receptor 67a-like,
												102654534	LOC102654534	histidine-rich glycoprotein-like
												102654541	LOC102654541	zinc finger protein 776-like
												102654542	LOC102654542	uncharacterized LOC102654542
												102654576	LOC102654576	uncharacterized LOC102654576
												102654580	LOC102654580	nuclear receptor subfamily 2 group E member 1-like,
												102654597	LOC102654597	zinc finger protein 239-like
												102654608	LOC102654608	homeobox protein ceh-19
												102654621	LOC102654621	sarcoplasmic reticulum histidine-rich calcium-binding protein
												102654660	LOC102654660	uncharacterized LOC102654660,
												102654676	LOC102654676	neurofilament heavy polypeptide
												102654691	LOC102654691	eukaryotic translation initiation factor eIF1
												102654696	LOC102654696	uncharacterized LOC102654696
												102654712	LOC102654712	uncharacterized LOC102654712
												102654729	LOC102654729	uncharacterized LOC102654729,
												102654737	LOC102654737	peptide deformylase, mitochondrial
												102654740	LOC102654740	tetratricopeptide repeat protein 25-like
												102654745	LOC102654745	uncharacterized LOC102654745,
												102654763	LOC102654763	uncharacterized LOC102654763,
												102654776	LOC102654776	paired box protein Pax-6,
												102654781	LOC102654781	protein G12
												102654782	LOC102654782	uncharacterized LOC102654782
												102654783	LOC102654783	uncharacterized LOC102654783,
												102654791	LOC102654791	protein kinase C-binding protein 1,
												102654799	LOC102654799	uncharacterized LOC102654799
												102654804	LOC102654804	uncharacterized LOC102654804
												102654858	LOC102654858	zinc finger and BTB domain-containing protein 41
												102654867	LOC102654867	collagen alpha-2(IV) chain-like
												102654874	LOC102654874	uncharacterized LOC102654874
												102654889	LOC102654889	zinc finger protein 37
												102654905	LOC102654905	uncharacterized LOC102654905
												102654920	LOC102654920	COMM domain-containing protein 7
												102654930	LOC102654930	uncharacterized LOC102654930,
												102654936	LOC102654936	uncharacterized LOC102654936
												102655047	LOC102655047	zinc finger protein 676
												102655057	LOC102655057	uncharacterized LOC102655057
												102655058	LOC102655058	uncharacterized LOC102655058,
												102655090	LOC102655090	uncharacterized LOC102655090
												102655092	LOC102655092	uncharacterized LOC102655092
												102655100	LOC102655100	protein Cep78 homolog
												102655102	LOC102655102	uncharacterized LOC102655102
												102655107	LOC102655107	uncharacterized LOC102655107
												102655111	LOC102655111	transmembrane protein 60
												102655124	LOC102655124	zinc finger protein 135
												102655134	LOC102655134	uncharacterized LOC102655134
												102655139	LOC102655139	uncharacterized LOC102655139
												102655148	LOC102655148	uncharacterized LOC102655148
												102655156	LOC102655156	uncharacterized LOC102655156
												102655180	LOC102655180	odorant receptor 63a-like,
												102655189	LOC102655189	sperm flagellar protein 1-like
												102655203	LOC102655203	EKC/KEOPS complex subunit TPRKB
												102655240	LOC102655240	tRNA-specific adenosine deaminase 2
												102655243	LOC102655243	uncharacterized LOC102655243
												102655247	LOC102655247	uncharacterized LOC102655247
												102655249	LOC102655249	uncharacterized LOC102655249
												102655259	LOC102655259	5-methylcytosine rRNA methyltransferase NSUN4,
												102655285	LOC102655285	uncharacterized LOC102655285,
												102655287	LOC102655287	uncharacterized LOC102655287
												102655319	LOC102655319	inner centromere protein A
												102655353	LOC102655353	dynein heavy chain 7, axonemal-like
												102655367	LOC102655367	odorant receptor 4-like,
												102655399	LOC102655399	proteasome assembly chaperone 4
												102655411	LOC102655411	nucleoside diphosphate-linked moiety X motif 8
												102655429	LOC102655429	proline-rich protein 36-like
												102655434	LOC102655434	odorant receptor 4-like,
												102655435	LOC102655435	odorant receptor 4-like
												102655449	LOC102655449	uncharacterized LOC102655449,
												102655452	LOC102655452	protein bcn92
												102655457	LOC102655457	uncharacterized LOC102655457
												102655470	LOC102655470	transmembrane inner ear expressed protein,
												102655476	LOC102655476	hornerin
												102655493	LOC102655493	UPF0602 protein C4orf47 homolog
												102655520	LOC102655520	uncharacterized LOC102655520,
												102655538	LOC102655538	peptidyl-prolyl cis-trans isomerase C
												102655559	LOC102655559	uncharacterized LOC102655559,
												102655563	LOC102655563	uncharacterized LOC102655563,
												102655564	LOC102655564	uncharacterized LOC102655564,
												102655617	LOC102655617	ribonuclease P protein subunit p20,
												102655631	LOC102655631	facilitated trehalose transporter Tret1-like
												102655636	LOC102655636	uncharacterized LOC102655636
												102655639	LOC102655639	uncharacterized LOC102655639,
												102655670	LOC102655670	PCNA-associated factor,
												102655690	LOC102655690	uncharacterized LOC102655690
												102655710	LOC102655710	basic proline-rich protein,
												102655712	LOC102655712	chromatin modification-related protein eaf-1
												102655756	LOC102655756	PDZ and LIM domain protein 7-like
												102655764	LOC102655764	uncharacterized LOC102655764
												102655765	LOC102655765	dnaJ homolog subfamily C member 4
												102655810	LOC102655810	proline-rich protein 4-like
												102655811	LOC102655811	matrix metalloproteinase-24-like,
												102655819	LOC102655819	extensin
												102655825	LOC102655825	odorant receptor 85b-like
												102655836	LOC102655836	tRNA (adenine(58)-N(1))-methyltransferase non-catalytic subunit TRM6
												102655838	LOC102655838	protein transport protein sec31
												102655841	LOC102655841	uncharacterized LOC102655841
												102655857	LOC102655857	odorant receptor 22c-like
												102655858	LOC102655858	uncharacterized LOC102655858
												102655897	LOC102655897	uncharacterized LOC102655897
												102655899	LOC102655899	uncharacterized LOC102655899
												102655905	LOC102655905	uncharacterized LOC102655905
												102655922	LOC102655922	uncharacterized LOC102655922
												102655979	LOC102655979	pupal cuticle protein PCP52
												102656008	LOC102656008	nuclear receptor subfamily 2 group E member 1
												102656021	LOC102656021	DDB1- and CUL4-associated factor 5,
												102656027	LOC102656027	uncharacterized LOC102656027
												102656061	LOC102656061	uncharacterized LOC102656061
												102656082	LOC102656082	kinesin-like protein KIF20B
												102656088	LOC102656088	uncharacterized LOC102656088
												102656101	LOC102656101	uncharacterized LOC102656101
												102656116	LOC102656116	allatotropin-like
												102656142	LOC102656142	protein zwilch homolog
												102656154	LOC102656154	uncharacterized LOC102656154,
												102656190	LOC102656190	uncharacterized LOC102656190
												102656199	LOC102656199	uncharacterized LOC102656199
												102656215	LOC102656215	NADH dehydrogenase [ubiquinone] 1 alpha subcomplex assembly factor 3
												102656216	LOC102656216	uncharacterized LOC102656216
												102656221	LOC102656221	uncharacterized LOC102656221
												102656224	LOC102656224	uncharacterized LOC102656224
												102656231	LOC102656231	uncharacterized LOC102656231
												102656263	LOC102656263	protein farnesyltransferase subunit beta
												102656271	LOC102656271	uncharacterized LOC102656271,
												102656321	LOC102656321	uncharacterized LOC102656321
												102656326	LOC102656326	stress response protein NST1
												102656337	LOC102656337	mitotic spindle assembly checkpoint protein MAD2A,
												102656356	LOC102656356	zinc finger protein SNAI2
												102656371	LOC102656371	uncharacterized LOC102656371
												102656398	LOC102656398	chymotrypsin-like protease CTRL-1,
												102656444	LOC102656444	protein dopey homolog PFC0245c
												102656452	LOC102656452	uncharacterized LOC102656452
												102656473	LOC102656473	CB1 cannabinoid receptor-interacting protein 1
												102656485	LOC102656485	oxidoreductase-like domain-containing protein 1
												102656489	LOC102656489	uncharacterized LOC102656489,
												102656497	LOC102656497	uncharacterized LOC102656497
												102656504	LOC102656504	ethanolamine kinase 1,
												102656548	LOC102656548	nucleoside diphosphate kinase homolog 5,
												102656552	LOC102656552	hypertrehalosaemic prohormone,
												102656567	LOC102656567	uncharacterized LOC102656567
												102656570	LOC102656570	glucose dehydrogenase [FAD, quinone]
												102656579	LOC102656579	UPF0488 protein CG14286
												102656594	LOC102656594	uncharacterized LOC102656594
												102656595	LOC102656595	uncharacterized LOC102656595
												102656620	LOC102656620	snRNA-activating protein complex subunit 4 homolog
												102656639	LOC102656639	hepatoma-derived growth factor-related protein 2-like,
												102656640	LOC102656640	uncharacterized LOC102656640
												102656664	LOC102656664	uncharacterized LOC102656664,
												102656732	LOC102656732	uncharacterized LOC102656732
												102656757	LOC102656757	homeobox protein Hox-B4
												102656758	LOC102656758	uncharacterized LOC102656758
												102656766	LOC102656766	uncharacterized LOC102656766
												102656779	LOC102656779	uncharacterized LOC102656779
												102656805	LOC102656805	uncharacterized LOC102656805,
												102656821	LOC102656821	uncharacterized LOC102656821
												102656838	LOC102656838	odorant receptor Or2
												102656846	LOC102656846	cyclin-A2
												102656904	LOC102656904	uncharacterized LOC102656904
												102656905	LOC102656905	nuclear receptor-binding factor 2
												107963960	LOC107963960	transcription elongation factor S-II,
												107963961	LOC107963961	condensin complex subunit 2-like
												107963964	LOC107963964	uncharacterized LOC107963964,
												107963966	LOC107963966	uncharacterized LOC107963966
												107963968	LOC107963968	inositol polyphosphate 1-phosphatase
												107963969	LOC107963969	uncharacterized LOC107963969
												107963970	LOC107963970	uncharacterized LOC107963970
												107963972	LOC107963972	uncharacterized LOC107963972
												107963974	LOC107963974	uncharacterized LOC107963974,
												107963979	LOC107963979	uncharacterized LOC107963979
												107963993	LOC107963993	palmitoleoyl-protein carboxylesterase NOTUM
												107963999	LOC107963999	odorant receptor 45b-like,
												107964006	LOC107964006	uncharacterized LOC107964006
												107964014	LOC107964014	uncharacterized LOC107964014
												107964020	LOC107964020	alpha-tocopherol transfer protein,
												107964061	LOC107964061	cell wall integrity and stress response component 1,
												107964132	LOC107964132	uncharacterized LOC107964132
												107964206	LOC107964206	zinc finger protein 717,
												107964212	LOC107964212	tubulin polyglutamylase complex subunit 2,
												107964236	LOC107964236	SPX and EXS domain-containing protein 4
												107964258	LOC107964258	uncharacterized LOC107964258
												107964284	LOC107964284	midasin,
												107964304	LOC107964304	uncharacterized LOC107964304
												107964329	LOC107964329	uncharacterized LOC107964329
												107964335	LOC107964335	melatonin receptor type 1B-B-like
												107964350	LOC107964350	UDP-N-acetylglucosamine transferase subunit ALG14 homolog
												107964400	LOC107964400	integrin alpha-8-like
												107964417	LOC107964417	uncharacterized LOC107964417
												107964419	LOC107964419	uncharacterized LOC107964419,
												107964493	LOC107964493	uncharacterized LOC107964493
												107964507	LOC107964507	acyl-coenzyme A thioesterase 13
												107964590	LOC107964590	uncharacterized LOC107964590,
												107964633	LOC107964633	major antigen-like
												107964671	LOC107964671	uncharacterized LOC107964671
												107964703	LOC107964703	uncharacterized LOC107964703
												107964730	LOC107964730	uncharacterized LOC107964730
												107964765	LOC107964765	uncharacterized LOC107964765
												107964769	LOC107964769	uncharacterized LOC107964769
												107964791	LOC107964791	titin-like
												107964838	LOC107964838	probable uridine nucleosidase 2
												107964901	LOC107964901	protein NATD1-like,
												107964903	LOC107964903	Down syndrome critical region protein 3 homolog
												107964934	LOC107964934	uncharacterized LOC107964934,
												107964981	LOC107964981	uncharacterized LOC107964981
												107965000	LOC107965000	uncharacterized LOC107965000
												107965022	LOC107965022	thyroid adenoma-associated protein homolog
												107965055	LOC107965055	vicilin-like seed storage protein At2g18540
												107965072	LOC107965072	uncharacterized LOC107965072,
												107965147	LOC107965147	uncharacterized LOC107965147
												107965181	LOC107965181	protein broad-minded-like
												107965219	LOC107965219	feline leukemia virus subgroup C receptor-related protein 2,
												107965231	LOC107965231	uncharacterized LOC107965231
												107965235	LOC107965235	phosphatidylinositol 4-phosphate 5-kinase 6-like
												107965250	LOC107965250	7SK snRNA methylphosphate capping enzyme,
												107965265	LOC107965265	uncharacterized LOC107965265
												107965285	LOC107965285	cilia- and flagella-associated protein 251-like
												107965323	LOC107965323	uncharacterized LOC107965323
												107965339	LOC107965339	uncharacterized LOC107965339
												107965348	LOC107965348	uncharacterized LOC107965348
												107965359	LOC107965359	uncharacterized LOC107965359
												107965367	LOC107965367	uncharacterized LOC107965367
												107965368	LOC107965368	TOX high mobility group box family member 3-like,
												107965398	LOC107965398	U1 small nuclear ribonucleoprotein 70 kDa-like
												107965400	LOC107965400	probable cytochrome P450 6a14
												107965449	LOC107965449	ras-related protein RabJ,
												107965480	LOC107965480	homeobox protein engrailed-2-B
												107965571	LOC107965571	uncharacterized LOC107965571
												107965630	LOC107965630	titin-like
												107965656	LOC107965656	GATA zinc finger domain-containing protein 14-like
												107965672	LOC107965672	uncharacterized LOC107965672
												107965687	LOC107965687	uncharacterized LOC107965687,
												107965692	LOC107965692	poly(ADP-ribose) glycohydrolase,
												107965722	LOC107965722	uncharacterized LOC107965722,
												107965746	LOC107965746	uncharacterized LOC107965746
												107965751	LOC107965751	uncharacterized LOC107965751
												107965761	LOC107965761	odorant receptor 85b-like,
												107965795	LOC107965795	lactosylceramide 4-alpha-galactosyltransferase,
												107965814	LOC107965814	farnesyl pyrophosphate synthase-like,
												107965817	LOC107965817	DNA replication complex GINS protein PSF3
												107965827	LOC107965827	uncharacterized LOC107965827
												107965854	LOC107965854	uncharacterized LOC107965854,
												107965941	LOC107965941	E3 ubiquitin-protein ligase RNF165-like
												107965950	LOC107965950	uncharacterized LOC107965950
												107966025	LOC107966025	uncharacterized LOC107966025
												107966047	LOC107966047	IQ and ubiquitin-like domain-containing protein,
												107966050	LOC107966050	uncharacterized LOC107966050,
												107966055	LOC107966055	PRKR-interacting protein 1 homolog
												107966074	LOC107966074	uncharacterized LOC107966074
												107966117	LOC107966117	uncharacterized LOC107966117
												113218516	LOC113218516	pollen-specific leucine-rich repeat extensin-like protein 2
												113218519	LOC113218519	uncharacterized LOC113218519,
												113218521	LOC113218521	zinc finger protein Noc-like
												113218522	LOC113218522	adenylate kinase isoenzyme 1-like
												113218531	LOC113218531	uncharacterized LOC113218531
												113218532	LOC113218532	protein bowel-like
												113218538	LOC113218538	uncharacterized LOC113218538
												113218539	LOC113218539	galectin-8-like,
												113218541	LOC113218541	uncharacterized LOC113218541
												113218544	LOC113218544	protein PFC0760c-like,
												113218546	LOC113218546	uncharacterized LOC113218546
												113218548	LOC113218548	cilia- and flagella-associated protein 251-like,
												113218554	LOC113218554	zinc finger protein 708-like
												113218558	LOC113218558	acyl-CoA Delta(11) desaturase-like,
												113218568	LOC113218568	protein yellow-like,
												113218572	LOC113218572	uncharacterized LOC113218572
												113218574	LOC113218574	mucin-2-like
												113218590	LOC113218590	low molecular weight phosphotyrosine protein phosphatase-like
												113218595	LOC113218595	uncharacterized LOC113218595
												113218599	LOC113218599	uncharacterized LOC113218599,
												113218602	LOC113218602	uncharacterized LOC113218602,
												113218604	LOC113218604	phosphatidylinositol 4-phosphate 5-kinase 7-like
												113218627	LOC113218627	uncharacterized LOC113218627
												113218635	LOC113218635	nuclear transcription factor Y subunit gamma-like
												113218636	LOC113218636	uncharacterized LOC113218636
												113218640	LOC113218640	protein bric-a-brac 1-like
												113218650	LOC113218650	uncharacterized LOC113218650,
												113218652	LOC113218652	histone-lysine N-methyltransferase SETMAR-like
												113218665	LOC113218665	plectin-like
												113218672	LOC113218672	uncharacterized LOC113218672
												113218713	LOC113218713	structural maintenance of chromosomes protein 1A-like
												113218714	LOC113218714	putative histone-lysine N-methyltransferase 1
												113218719	LOC113218719	uncharacterized LOC113218719
												113218735	LOC113218735	uncharacterized LOC113218735
												113218736	LOC113218736	structural maintenance of chromosomes protein 1B-like
												113218737	LOC113218737	uncharacterized LOC113218737
												113218738	LOC113218738	uncharacterized LOC113218738
												113218751	LOC113218751	uncharacterized LOC113218751
												113218759	LOC113218759	uncharacterized LOC113218759
												113218763	LOC113218763	uncharacterized aarF domain-containing protein kinase 2-like
												113218765	LOC113218765	uncharacterized LOC113218765
												113218767	LOC113218767	general odorant-binding protein 71
												113218781	LOC113218781	uncharacterized protein KIAA1143 homolog
												113218786	LOC113218786	splicing regulatory glutamine/lysine-rich protein 1-like
												113218788	LOC113218788	zinc finger protein 567-like
												113218790	LOC113218790	uncharacterized LOC113218790
												113218803	LOC113218803	uncharacterized LOC113218803
												113218812	LOC113218812	protein anoxia up-regulated-like,
												113218818	LOC113218818	uncharacterized LOC113218818
												113218825	LOC113218825	uncharacterized LOC113218825,
												113218829	LOC113218829	probable trafficking protein particle complex subunit 2
												113218831	LOC113218831	FAST kinase domain-containing protein 3, mitochondrial-like
												113218833	LOC113218833	transmembrane protein 234 homolog
												113218840	LOC113218840	succinate dehydrogenase assembly factor 2, mitochondrial-like
												113218865	LOC113218865	dynein heavy chain 1, axonemal-like
												113218873	LOC113218873	putative leucine-rich repeat-containing protein DDB_G0290503
												113218874	LOC113218874	uncharacterized LOC113218874
												113218876	LOC113218876	paramyosin-like
												113218879	LOC113218879	uncharacterized LOC113218879
												113218892	LOC113218892	28S ribosomal protein S21, mitochondrial
												113218902	LOC113218902	uncharacterized LOC113218902
												113218903	LOC113218903	uncharacterized LOC113218903,
												113218906	LOC113218906	uncharacterized LOC113218906
												113218907	LOC113218907	uncharacterized LOC113218907
												113218919	LOC113218919	dynein regulatory complex protein 9-like
												113218925	LOC113218925	uncharacterized LOC113218925
												113218939	LOC113218939	uncharacterized LOC113218939
												113218943	LOC113218943	uncharacterized LOC113218943,
												113218951	LOC113218951	uncharacterized LOC113218951,
												113218987	LOC113218987	uncharacterized LOC113218987
												113218988	LOC113218988	keratin-associated protein 16-1-like
												113218990	LOC113218990	uncharacterized LOC113218990
												113218993	LOC113218993	longitudinals lacking protein-like
												113219000	LOC113219000	hydrocephalus-inducing protein homolog
												113219002	LOC113219002	uncharacterized LOC113219002
												113219003	LOC113219003	elongation of very long chain fatty acids protein 6-like
												113219004	LOC113219004	E3 ubiquitin-protein ligase RNF146,
												113219008	LOC113219008	uncharacterized LOC113219008
												113219010	LOC113219010	uncharacterized LOC113219010
												113219011	LOC113219011	hydrocephalus-inducing protein homolog
												113219012	LOC113219012	hydrocephalus-inducing protein homolog
												113219014	LOC113219014	uncharacterized LOC113219014
												113219028	LOC113219028	pancreatic triacylglycerol lipase-like
												113219045	LOC113219045	uncharacterized LOC113219045,
												113219050	LOC113219050	uncharacterized LOC113219050
												113219062	LOC113219062	uncharacterized LOC113219062
												113219068	LOC113219068	uncharacterized LOC113219068
												113219093	LOC113219093	uncharacterized LOC113219093
												113219100	LOC113219100	uncharacterized LOC113219100
												113219105	LOC113219105	lactosylceramide 4-alpha-galactosyltransferase-like
												113219112	LOC113219112	uncharacterized protein DDB_G0271670-like
												113219121	LOC113219121	uncharacterized LOC113219121,
												113219124	LOC113219124	uncharacterized LOC113219124
												113219152	LOC113219152	uncharacterized LOC113219152
												113219160	LOC113219160	uncharacterized LOC113219160
												113219161	LOC113219161	uncharacterized LOC113219161,
												113219196	LOC113219196	1-phosphatidylinositol 3-phosphate 5-kinase-like
												113219203	LOC113219203	probable cytochrome P450 6a17
												113219204	LOC113219204	uncharacterized LOC113219204
												113219209	LOC113219209	uncharacterized LOC113219209
												113219211	LOC113219211	protein sister of odd and bowel-like
												113219218	LOC113219218	uncharacterized LOC113219218
												113219225	LOC113219225	uncharacterized LOC113219225
												113219226	LOC113219226	protein AF-9-like
												113219228	LOC113219228	IQ motif-containing protein H-like
												113219234	LOC113219234	uncharacterized LOC113219234
												113219252	LOC113219252	uncharacterized LOC113219252,
												113219257	LOC113219257	uncharacterized LOC113219257
												113219264	LOC113219264	uncharacterized LOC113219264
												113219265	LOC113219265	trypsin-1-like
												113219268	LOC113219268	uncharacterized LOC113219268,
												113219273	LOC113219273	uncharacterized LOC113219273
												113219298	LOC113219298	G-protein coupled receptor Mth2-like
												113219314	LOC113219314	protein dopey homolog PFC0245c,
												113219316	LOC113219316	uncharacterized LOC113219316
												113219329	LOC113219329	uncharacterized LOC113219329
												113219343	LOC113219343	uncharacterized LOC113219343
												113219351	LOC113219351	uncharacterized LOC113219351
												113219358	LOC113219358	uncharacterized LOC113219358
												113219361	LOC113219361	uncharacterized LOC113219361
												113219370	LOC113219370	organic cation transporter protein-like
												113219371	LOC113219371	uncharacterized LOC113219371
												113219380	LOC113219380	uncharacterized LOC113219380
												113219408	LOC113219408	uncharacterized LOC113219408
												113219414	LOC113219414	probable galactose-1-phosphate uridylyltransferase
												113219418	LOC113219418	uncharacterized LOC113219418

### Sheet: Run - 4
Module		p-val
Module_145		0.00360098843645183
Module_105		0.00655688173990306
Module_83		0.0127134370627717
Module_19		0.0158692863168445
Module_5		0.0262098563140111
Module_14		0.0278536415091531
Module_30		0.0338594629411804
Module_94		0.0425420872769698
Module_118		0.0456051359172791
Module_32		0.0497802909851382
Mod 145_Genes		Description	Mod 105_Genes		Description	Mod 83_Genes		Description	Mod 19_Genes		Description	Mod 5_Genes		Description	Mod 14_Genes		Description	Mod 30_Genes		Description	Mod 94_Genes		Description	Mod 118_Genes		Description	Mod 32_Genes		Description
406066	Jhe	juvenile hormone esterase	408909	LOC408909	NADH-quinone oxidoreductase subunit B 2,	408267	LOC408267	syntaxin-binding protein 5,	408329	LOC408329	uncharacterized LOC408329	406065	Wat	worker-enriched antennal transcript	408372	LOC408372	poly(rC)-binding protein 3,	408520	LOC408520	upstream activation factor subunit spp27	408522	LOC408522	ADP-ribosylation factor-like protein 3	410403	LOC410403	proteasome activator complex subunit 3	406113	Eaat-2	excitatory amino acid transporter 2
406088	Vg	vitellogenin	409313	LOC409313	actin-related protein 2,	408359	LOC408359	MAGUK p55 subfamily member 6,	408379	TpnCIIIa	troponin C type IIIa	406067	Mrjp8	major royal jelly protein 8	409316	LOC409316	coronin-2B,	408539	LOC408539	sideroflexin-3	408579	LOC408579	thrombospondin type-1 domain-containing protein 4,	411173	LOC411173	torso-like protein,	406124	LOC406124	gamma-aminobutyric acid receptor subunit beta,
406091	Mrjp2	major royal jelly protein 2	409662	LOC409662	5'-AMP-activated protein kinase subunit beta-2,	410322	LOC410322	ral guanine nucleotide dissociation stimulator,	408384	LOC408384	transcriptional adapter 2-alpha,	406071	Gat-a	GABA neurotransmitter transporter-1A	409499	LOC409499	UDP-glucose 4-epimerase,	409050	LOC409050	segment polarity protein dishevelled homolog DVL-3,	408880	Gycbeta1	guanylate cyclase, soluble, beta 1	411734	LOC411734	valine--tRNA ligase,	406139	LOC406139	ankyrin-3
406100	Obp5	odorant binding protein 5	410179	LOC410179	uncharacterized LOC410179	412893	LOC412893	hemicentin-2,	408397	LOC408397	26S proteasome non-ATPase regulatory subunit 11	406080	Pcl	polycomblike	409847	LOC409847	15-hydroxyprostaglandin dehydrogenase [NAD( )],	410688	LOC410688	RNA-binding protein 5,	409676	LOC409676	kinesin 2A	413343	LOC413343	nucleoporin Nup37,	408288	LOC408288	isovaleryl-CoA dehydrogenase, mitochondrial
406102	Obp1	odorant binding protein 1	410257	LOC410257	cysteine protease ATG4D,	412926	LOC412926	dipeptidase 1,	408398	LOC408398	cytochrome P450 306a1,	406086	Dl	dorsal	410134	LOC410134	blood vessel epicardial substance,	411307	LOC411307	mitochondrial enolase superfamily member 1	410066	GlnS	glutamine synthetase	413950	LOC413950	N-alpha-acetyltransferase 25, NatB auxiliary subunit,	408435	LOC408435	POU domain, class 6, transcription factor 2,
406103	Obp2	odorant binding protein 2	410906	LOC410906	guanine nucleotide-binding protein subunit alpha homolog	413024	LOC413024	carboxyl-terminal PDZ ligand of neuronal nitric oxide synthase protein-like,	408474	LOC408474	apyrase	406092	For	cGMP-dependent protein kinase foraging	410862	LOC410862	solute carrier family 41 member 3,	411361	LOC411361	protein tramtrack, beta isoform,	410269	LOC410269	probable multidrug resistance-associated protein lethal(2)03659	551311	LOC551311	ribosome production factor 2 homolog,	408485	Reck	reversion-inducing-cysteine-rich protein with kazal motifs
406109	Obp6	odorant binding protein 6	551911	LOC551911	N6-adenosine-methyltransferase catalytic subunit,	552102	LOC552102	proteasome assembly chaperone 1	408532	LOC408532	myophilin	406094	CSP3	chemosensory protein 3	411282	LOC411282	basic-leucine zipper transcription factor A,	411364	LOC411364	protein UBASH3A homolog	411536	LOC411536	E3 ubiquitin-protein ligase HERC2	551893	LOC551893	prefoldin subunit 3	408551	LOC408551	collagen alpha-5(IV) chain
406130	Melt	melittin	724669	LOC724669	peptidyl-prolyl cis-trans isomerase NIMA-interacting 4,	552417	LOC552417	acyl-CoA Delta(11) desaturase,	408568	LOC408568	peptidyl-alpha-hydroxyglycine alpha-amidating lyase 1,	406095	SP34	serine protease 34	411344	LOC411344	fasciclin-1,	411365	LOC411365	beta-1,4-N-acetylgalactosaminyltransferase bre-4,	412367	LOC412367	39S ribosomal protein L15, mitochondrial	552149	LOC552149	aquaporin AQPAn.G,	408554	LOC408554	neural-cadherin
406133	Mrjp4	major royal jelly protein 4	725192	LOC725192	major facilitator superfamily domain-containing protein 6-A,	724604	LOC724604	uncharacterized LOC724604	408878	LOC408878	protein mesh,	406101	Obp4	odorant binding protein 4	412965	LOC412965	synaptotagmin-14,	411697	LOC411697	short-chain specific acyl-CoA dehydrogenase, mitochondrial	550789	LOC550789	selenocysteine Se-methyltransferase	552297	LOC552297	low density lipoprotein receptor adapter protein 1-B,	408562	LOC408562	uncharacterized LOC408562,
408311	LOC408311	catenin delta-2,	725576	LOC725576	protein GPR107,	725025	LOC725025	peroxisome biogenesis factor 10,	408891	LOC408891	methyl-CpG-binding domain protein 2,	406114	LOC406114	alpha-amylase	413170	LOC413170	kinesin 3D,	411706	LOC411706	phospholipase B1, membrane-associated,	551558	LOC551558	trichohyalin,	724571	LOC724571	atrial natriuretic peptide receptor 1,	408587	LOC408587	histidine decarboxylase,
408365	LOC408365	uncharacterized LOC408365,	726119	LOC726119	inactive,	725457	LOC725457	sodium channel protein Nach	408950	LOC408950	malate dehydrogenase, mitochondrial	406118	LOC406118	DDB1- and CUL4-associated factor 11,	413366	LOC413366	homeobox protein SIX1,	412196	LOC412196	uncharacterized LOC412196	552844	LOC552844	complexin,	724991	LOC724991	phosphatidylinositol 4-phosphate 5-kinase type-1 alpha,	408643	LOC408643	uncharacterized LOC408643,
408383	CYP6AQ1	cytochrome P450 6AQ1	726495	LOC726495	protein D2	725620	LOC725620	28S ribosomal protein S33, mitochondrial	409199	LOC409199	glycerol kinase,	406126	Rps8	ribosomal protein S8	552327	LOC552327	UDP-N-acetylglucosamine--dolichyl-phosphate N-acetylglucosaminephosphotransferase	412350	LOC412350	histone deacetylase 3	724296	LOC724296	DNA mismatch repair protein Mlh1,	725621	LOC725621	uncharacterized LOC725621	408713	LOC408713	UPF0235 protein C15orf40 homolog
408416	LOC408416	suppressor protein SRP40	727222	LOC727222	serine/threonine-protein phosphatase 4 regulatory subunit 2	727311	LOC727311	band 7 protein AGAP004871,	409228	LOC409228	scavenger receptor class B member 1,	406128	Blop	blue-sensitive opsin	552682	LOC552682	ATP synthase, H transporting, mitochondrial F1 complex, delta subunit,	412407	LOC412407	methenyltetrahydrofolate synthase domain-containing protein	100577272	LOC100577272	uncharacterized LOC100577272	725659	LOC725659	39S ribosomal protein L35, mitochondrial	408762	LOC408762	uncharacterized protein MAL13P1.304
408451	LOC408451	NADPH oxidase 5,	100576286	LOC100576286	26S proteasome non-ATPase regulatory subunit 6-like	102653993	LOC102653993	transcription factor Sox-21-B-like	409259	LOC409259	protein abrupt,	406134	Mcdp	mast cell-degranulating peptide	724853	LOC724853	probable G-protein coupled receptor Mth-like 1	412436	LOC412436	protein CASC1,	100577905	LOC100577905	probable serine/threonine-protein kinase DDB_G0282963,	726453	LOC726453	ATP synthase subunit s, mitochondrial	408779	LOC408779	short stop,
408603	LOC408603	glucose dehydrogenase [FAD, quinone]	100576597	LOC100576597	uncharacterized LOC100576597,	102654111	LOC102654111	platelet glycoprotein V,	409406	LOC409406	probable nuclear transport factor 2,	406135	Apamin	apamin protein	726147	LOC726147	peflin,	412923	LOC412923	argininosuccinate synthase,				726725	LOC726725	pro-resilin,	408824	LOC408824	immunoglobulin-like and fibronectin type III domain containing 14,
408607	LOC408607	SEC23-interacting protein,	100578055	LOC100578055	uncharacterized LOC100578055,				409489	LOC409489	diphosphoinositol polyphosphate phosphohydrolase 1	406141	Pla2	phospholipase A2	726325	LOC726325	uncharacterized LOC726325,	413379	LOC413379	yellow-g				100576272	LOC100576272	tRNA-splicing endonuclease subunit Sen34	408884	LOC408884	transcription factor Sox-13,
408622	LOC408622	protein henna,	100578653	LOC100578653	twinkle protein, mitochondrial,				409502	LOC409502	uncharacterized LOC409502	406145	LOC406145	secapin	726363	LOC726363	2-(3-amino-3-carboxypropyl)histidine synthase subunit 2	413713	LOC413713	glycosyltransferase 25 family member				102655124	LOC102655124	zinc finger protein 135	408897	LOC408897	nuclear receptor coactivator 6,
408650	LOC408650	inositol oxygenase							410059	LOC410059	probable citrate synthase 2, mitochondrial	406147	LOC406147	short-chain dehydrogenase/reductase	726472	LOC726472	prohormone-3	413852	LOC413852	nitrilase and fragile histidine triad fusion protein NitFhit,							408902	LOC408902	F-box/LRR-repeat protein 16
408673	LOC408673	maspardin,							410228	LOC410228	cAMP-dependent protein kinase catalytic subunit PRKX,	406148	nAChRa7	nicotinic acetylcholine receptor alpha7 subunit	727227	LOC727227	epidermal growth factor receptor substrate 15-like 1,	413907	LOC413907	uncharacterized LOC413907,							408914	LOC408914	BAI1-associated protein 3,
408718	LOC408718	leukocyte tyrosine kinase receptor,							410354	LOC410354	suppressor of fused homolog	406155	PPO	phenoloxidase subunit A3	100577145	LOC100577145	sulfide:quinone oxidoreductase, mitochondrial	550941	LOC550941	ABC transporter G family member 20							408942	LOC408942	receptor expression-enhancing protein 2,
408794	LOC408794	ATP-dependent RNA helicase Ddx1							410387	LOC410387	conserved oligomeric Golgi complex subunit 3	408269	LOC408269	general transcription factor IIH subunit 5	100577252	LOC100577252	transmembrane protein 145,	551350	LOC551350	myotrophin							409077	LOC409077	aminopeptidase N
408814	LOC408814	gamma-secretase subunit Aph-1							410446	LOC410446	uncharacterized LOC410446	408280	LOC408280	cell surface glycoprotein 1	100577661	LOC100577661	uncharacterized LOC100577661	551381	LOC551381	uncharacterized LOC551381							409095	LOC409095	LIM domain-containing protein A,
408859	LOC408859	pyrroline-5-carboxylate reductase 2,							411037	LOC411037	gastrula zinc finger protein XlCGF66.1,	408308	LOC408308	coiled-coil-helix-coiled-coil-helix domain-containing protein 10, mitochondrial				551425	LOC551425	UDP-N-acetylglucosamine--peptide N-acetylglucosaminyltransferase 110 kDa subunit,							409139	LOC409139	uncharacterized LOC409139,
408949	LOC408949	serine/threonine-protein phosphatase 2A 56 kDa regulatory subunit gamma isoform,							411189	LOC411189	L-lactate dehydrogenase A-like 6A	408317	LOC408317	uncharacterized LOC408317				551464	LOC551464	TRAF3-interacting protein 1							409206	LOC409206	tripartite motif-containing protein 2,
409141	LOC409141	sugar transporter SWEET1							411303	nAChRa9	nicotinic acetylcholine receptor alpha9 subunit	408319	LOC408319	lethal(3)malignant brain tumor-like protein 3,				551757	LOC551757	cytochrome b-c1 complex subunit 7							409212	LOC409212	cadherin-87A
409150	LOC409150	enoyl Coenzyme A hydratase, short chain, 1, mitochondrial							411326	LOC411326	probable WRKY transcription factor protein 1,	408320	LOC408320	uncharacterized LOC408320				551842	LOC551842	E3 ubiquitin-protein ligase RNF25,							409236	LOC409236	ATP synthase subunit O, mitochondrial
409173	LOC409173	esterase FE4							411619	LOC411619	double-strand-break repair protein rad21 homolog,	408324	LOC408324	T-cell immunomodulatory protein				551866	LOC551866	NADH dehydrogenase [ubiquinone] 1 alpha subcomplex subunit 9, mitochondrial							409242	LOC409242	protein PRRC2C,
409187	LOC409187	MD-2-related lipid-recognition protein							411748	LOC411748	protein kinase C-binding protein NELL1	408346	LOC408346	NKAP family protein CG6066				551963	LOC551963	protein spindle-F,							409243	LOC409243	A-kinase anchor protein 9,
409395	LOC409395	MATH and LRR domain-containing protein PFE0570w							411875	LOC411875	transmembrane protein 62,	408373	LOC408373	phosphatidylinositol 4-kinase beta				552047	LOC552047	biogenesis of lysosome-related organelles complex 1 subunit 4,							409282	LOC409282	bromodomain-containing protein DDB_G0280777,
409472	LOC409472	protein Smaug homolog 1							411881	LOC411881	peregrin,	408374	LOC408374	mucin-5AC,				552235	LOC552235	histone-lysine N-methyltransferase E(z),							409468	LOC409468	venom metalloproteinase 3,
409555	Mrjp7	major royal jelly protein 7							412035	LOC412035	condensin complex subunit 1,	408382	LOC408382	clusterin-associated protein 1-like				552595	LOC552595	mitochondrial ornithine transporter 1							409534	LOC409534	uncharacterized LOC409534,
409673	LOC409673	DNA polymerase epsilon catalytic subunit A							412076	LOC412076	vacuolar protein-sorting-associated protein 36	408394	LOC408394	collagen alpha-1(I) chain				552728	LOC552728	uncharacterized LOC552728							409708	LOC409708	glucosylceramidase-like,
409712	LOC409712	short/branched chain specific acyl-CoA dehydrogenase, mitochondrial							412177	LOC412177	4-aminobutyrate aminotransferase, mitochondrial,	408429	LOC408429	tensin-1,				552771	LOC552771	hydroxyacid oxidase 1,							409771	LOC409771	potassium channel subfamily K member 18,
409740	LOC409740	alpha-tocopherol transfer protein-like							412495	LOC412495	actin-interacting protein 1,	408434	LOC408434	EGF domain-specific O-linked N-acetylglucosamine transferase,				552831	LOC552831	AKT-interacting protein							409937	LOC409937	neither inactivation nor afterpotential protein C,
409845	LOC409845	potassium voltage-gated channel subfamily H member 8,							412703	LOC412703	protein toll,	408448	LOC408448	integrator complex subunit 13				724264	LOC724264	NADH dehydrogenase [ubiquinone] 1 alpha subcomplex subunit 7							409966	LOC409966	dexamethasone-induced Ras-related protein 1,
409889	AGLU2	alpha glucosidase 2							412801	LOC412801	mediator of RNA polymerase II transcription subunit 12	408453	LOC408453	cytochrome P450 9e2				724497	LOC724497	protein patched homolog 3,							409972	LOC409972	uncharacterized LOC409972
409927	LOC409927	putative pyridoxal-dependent decarboxylase domain-containing protein 2,							412839	LOC412839	homeobox protein caupolican,	408470	LOC408470	NAD kinase,				724560	LOC724560	fatty acyl-CoA reductase 1							410038	LOC410038	collagen alpha-1(I) chain
409930	LOC409930	putative ATP synthase subunit f, mitochondrial							413069	LOC413069	H( )/Cl(-) exchange transporter 7	408501	LOC408501	serine/threonine-protein kinase/endoribonuclease IRE1,				724771	Fibroin1	silk fibroin 1							410133	LOC410133	PDZ domain-containing RING finger protein 4
409962	LOC409962	loricrin							413132	LOC413132	uncharacterized LOC413132	408510	LOC408510	uncharacterized LOC408510				724899	LOC724899	lysozyme							410155	LOC410155	histone-lysine N-methyltransferase setd3,
410082	Sod2	superoxide dismutase 2, mitochondrial							413297	LOC413297	transmembrane protein 185A,	408517	LOC408517	synaptic vesicular amine transporter,				724948	LOC724948	protein KRI1 homolog,							410226	LOC410226	activating transcription factor of chaperone,
410170	LOC410170	protein FAM13A,							413390	LOC413390	ATP-binding cassette sub-family F member 1	408529	Adar	adenosine deaminase acting on RNA				725130	LOC725130	uncharacterized LOC725130,							410266	LOC410266	replication factor C subunit 5,
410190	LOC410190	tyrosine-protein kinase Dnt							413532	LOC413532	phospholipase A1,	408534	LOC408534	trypsin				725253	LOC725253	MICOS complex subunit MIC13							410291	LOC410291	dipeptidase 1
410227	LOC410227	inactive hydroxysteroid dehydrogenase-like protein 1,							413746	LOC413746	adrenodoxin	408541	LOC408541	negative elongation factor A				725268	LOC725268	S1 RNA-binding domain-containing protein 1,							410296	LOC410296	b(0, )-type amino acid transporter 1
410261	LOC410261	echinoderm microtubule-associated protein-like CG42247,							414009	LOC414009	microprocessor complex subunit DGCR8,	408544	LOC408544	lysyl oxidase homolog 4,				725406	LOC725406	serine/threonine-protein kinase PRP4 homolog,							410334	LOC410334	uncharacterized LOC410334,
410422	LOC410422	dihydrofolate reductase,							414043	LOC414043	leucine-rich repeat-containing protein 49	408557	LOC408557	thioredoxin domain-containing protein 5 homolog				725629	LOC725629	DNA-binding protein D-ETS-6-like							410379	LOC410379	uncharacterized LOC410379
410432	LOC410432	L-threonine 3-dehydrogenase, mitochondrial							550667	LOC550667	succinate dehydrogenase [ubiquinone] flavoprotein subunit, mitochondrial,	408559	LOC408559	retinal dehydrogenase 1				725756	LOC725756	beta-galactosidase							410427	LOC410427	serine/threonine-protein kinase 26,
410454	LOC410454	putative sodium-dependent multivitamin transporter,							550929	LOC550929	serine/threonine-protein kinase PINK1, mitochondrial,	408572	LOC408572	myophilin				726016	LOC726016	chromosome transmission fidelity protein 8 homolog							410561	LOC410561	ciliogenesis and planar polarity effector 2
410465	LOC410465	UNC93-like protein,							550989	LOC550989	palmitoyltransferase ZDHHC15B,	408597	LOC408597	U2 small nuclear ribonucleoprotein auxiliary factor 35 kDa subunit-related protein 2,				726260	LOC726260	uncharacterized LOC726260,							410633	LOC410633	carcinine transporter-like
410664	LOC410664	protein arginine N-methyltransferase 5,							551154	LOC551154	glucose-6-phosphate isomerase	408606	Prpf3	PRP3 pre-mRNA processing factor 3 homolog				726381	LOC726381	neuralized-like protein 4,							411058	LOC411058	uncharacterized LOC411058
410674	LOC410674	heterogeneous nuclear ribonucleoprotein L,							551463	LOC551463	decaprenyl-diphosphate synthase subunit 2	408620	LOC408620	RNA-binding protein 42,				727129	LOC727129	uncharacterized LOC727129							411079	LOC411079	protein grainyhead,
410965	LOC410965	RUS1 family protein C16orf58 homolog,							551480	LOC551480	WD repeat-containing protein 92	408632	LOC408632	spliceosome-associated protein CWC15 homolog				727189	LOC727189	geranylgeranyl pyrophosphate synthase,							411086	LOC411086	protein jagged-1,
411099	LOC411099	protein yippee-like 1,							551823	LOC551823	probable ATP-dependent RNA helicase DDX23	408634	LOC408634	major facilitator superfamily domain-containing protein 1				100216489	Eth	ecdysis triggering hormone							411115	LOC411115	baculoviral IAP repeat-containing protein 6,
411100	LOC411100	FGGY carbohydrate kinase domain-containing protein							551854	LOC551854	serine/threonine-protein phosphatase 5	408654	PDHB	pyruvate dehydrogenase (lipoamide) beta				100576555	LOC100576555	cytochrome b561 domain-containing protein 2							411157	LOC411157	fat-like cadherin-related tumor suppressor homolog,
411140	LOC411140	putative aldehyde dehydrogenase family 7 member A1 homolog							552153	LOC552153	vesicle transport protein SEC20,	408661	LOC408661	uncharacterized LOC408661,				100576768	LOC100576768	nuclear cap-binding protein subunit 3							411159	LOC411159	uncharacterized LOC411159
411186	LOC411186	synaptic vesicle glycoprotein 2C,							552224	LOC552224	dynein heavy chain 1, axonemal	408664	LOC408664	homeodomain-interacting protein kinase 2,				100576966	LOC100576966	trichohyalin,							411229	LOC411229	venom dipeptidyl peptidase 4-like,
411509	LOC411509	tRNA (adenine(58)-N(1))-methyltransferase catalytic subunit TRMT61A,							552580	LOC552580	zinc finger MYM-type protein 3	408691	LOC408691	RING-box protein 1A,				100577440	LOC100577440	uncharacterized LOC100577440,							411264	LOC411264	aryl hydrocarbon receptor protein 1,
411519	LOC411519	tubulin alpha-1C chain,							552611	LOC552611	protein ABHD4,	408696	LOC408696	uncharacterized LOC408696				100577995	LOC100577995	uncharacterized LOC100577995,							411265	LOC411265	CXXC-type zinc finger protein 1
411556	LOC411556	cytosolic carboxypeptidase 2,							552633	LOC552633	stAR-related lipid transfer protein 7, mitochondrial,	408701	LOC408701	protein phosphatase 1H				100578428	LOC100578428	lipid storage droplets surface-binding protein 2,							411320	LOC411320	serine/threonine/tyrosine-interacting protein,
411609	LOC411609	pancreatic triacylglycerol lipase,							552667	LOC552667	protein charybde,	408708	LOC408708	ubiquitin-conjugating enzyme E2 S,				100578834	LOC100578834	zinc finger protein 616							411345	LOC411345	neurotrimin,
411661	LOC411661	solute carrier family 12 member 9,							552714	LOC552714	conserved oligomeric Golgi complex subunit 2	408734	LOC408734	succinate dehydrogenase [ubiquinone] flavoprotein subunit, mitochondrial,				100578901	LOC100578901	DPH3 homolog							411411	LOC411411	NADH dehydrogenase [ubiquinone] iron-sulfur protein 3, mitochondrial
411672	LOC411672	neuropeptides capa receptor-like protein							552790	LOC552790	peroxisomal biogenesis factor 3	408741	LOC408741	ras-related protein Rab-37,				102653960	LOC102653960	magnesium-dependent phosphatase 1							411457	LOC411457	galactosylgalactosylxylosylprotein 3-beta-glucuronosyltransferase P,
411677	LOC411677	mitochondrial pyruvate carrier 1							552843	LOC552843	uncharacterized LOC552843	408748	LOC408748	transmembrane protein 11, mitochondrial				102655420	LOC102655420	uncharacterized LOC102655420							411506	LOC411506	dynein assembly factor 4, axonemal-like
411691	LOC411691	phosphotriesterase-related protein,							724118	LOC724118	mitochondrial fission regulator 2	408750	LOC408750	pre-mRNA-processing factor 19				102655877	LOC102655877	beta-1,3-galactosyltransferase 6							411665	LOC411665	heparan sulfate 2-O-sulfotransferase pipe,
411753	LOC411753	TBC1 domain family member 25							724218	LOC724218	metallophosphoesterase 1 homolog,	408752	LOC408752	DNA ligase 1,				102656134	LOC102656134	transcriptional adapter 2B,							411730	LOC411730	mannosyl-oligosaccharide glucosidase GCS1
411779	LOC411779	testis-specific serine/threonine-protein kinase 3,							724267	LOC724267	ribosomal RNA-processing protein 7 homolog A	408754	LOC408754	TNF receptor-associated factor 4,				102656657	LOC102656657	nucleolar protein of 40 kDa							411757	LOC411757	probable glucosamine 6-phosphate N-acetyltransferase
411794	LOC411794	CCR4-NOT transcription complex subunit 3							724515	LOC724515	centromere-associated protein E	408777	LOC408777	no mechanoreceptor potential C,				107964673	LOC107964673	uncharacterized LOC107964673,							411807	LOC411807	uncharacterized LOC411807,
411822	LOC411822	aldehyde dehydrogenase family 3 member B1,							724517	LOC724517	la-related protein 1B,	408782	LOC408782	tubulin beta-1				107964994	LOC107964994	uncharacterized LOC107964994							411918	LOC411918	nuclear pore complex protein Nup205
412013	LOC412013	chorion peroxidase,							724645	LOC724645	uncharacterized LOC724645,	408788	LOC408788	UDP-glucuronosyltransferase 1-3				113219259	LOC113219259	uncharacterized LOC113219259							412341	LOC412341	alpha-methylacyl-CoA racemase
412163	LOC412163	aldose reductase,							724835	LOC724835	uncharacterized LOC724835	408797	LOC408797	nidogen-2				113219416	LOC113219416	DNA primase large subunit-like							412431	LOC412431	thiamine transporter 2
412377	LOC412377	parafibromin							725107	LOC725107	mitochondrial genome maintenance exonuclease 1	408805	LOC408805	progestin and adipoQ receptor family member 3,													412740	LCCH3	ligand-gated chloride channel homolog 3
412382	LOC412382	excitatory amino acid transporter 3,							725244	LOC725244	mitochondrial Rho GTPase,	408808	LOC408808	prosaposin,													412859	LOC412859	hemicentin-2,
412416	LOC412416	protein angel,							725301	LOC725301	zinc finger protein 888	408826	LOC408826	dystroglycan,													412937	LOC412937	probable elongator complex protein 2
412424	LOC412424	mitochondrial 2-oxoglutarate/malate carrier protein-like							725450	LOC725450	histone H2A	408837	LOC408837	cytochrome c oxidase subunit 5A, mitochondrial													412975	LOC412975	E3 ubiquitin-protein ligase parkin
412487	LOC412487	annexin B9							725649	LOC725649	synaptonemal complex protein 1	408846	LOC408846	tyrosine-protein phosphatase non-receptor type 14,													413064	LOC413064	DNA replication licensing factor Mcm6,
412784	LOC412784	mitochondrial intermediate peptidase							725935	LOC725935	claspin-like	408855	Err	estrogen-related receptor													413076	LOC413076	ecdysone-induced protein 78C,
412842	LOC412842	sorting nexin-8,							725982	LOC725982	vacuolar protein sorting-associated protein 54,	408864	LOC408864	waprin-Phi1,													413080	LOC413080	pyruvate dehydrogenase [acetyl-transferring]-phosphatase 1, mitochondrial,
412896	LOC412896	octopamine receptor beta-2R,							726137	LOC726137	male-specific lethal 3 homolog,	408871	LOC408871	sorbitol dehydrogenase													413141	LOC413141	oxidative stress-induced growth inhibitor 2,
412933	LOC412933	geranylgeranyl transferase type-1 subunit beta,							726332	LOC726332	CREB-binding protein,	408875	LOC408875	heat shock protein beta-1,													413261	LOC413261	serine/threonine-protein kinase polo,
413056	LOC413056	uncharacterized LOC413056							726364	LOC726364	metaxin-2,	408888	LOC408888	leucine-rich repeats and immunoglobulin-like domains protein 1													413305	LOC413305	lysophospholipid acyltransferase 7
413147	LOC413147	probable ATP-dependent RNA helicase DHX35,							726528	LOC726528	nuclear factor interleukin-3-regulated protein	408900	LOC408900	tyrosine-protein phosphatase non-receptor type 61F													413376	LOC413376	E3 ubiquitin-protein ligase TRIM37,
413248	LOC413248	uncharacterized LOC413248,							726786	LOC726786	proton-coupled amino acid transporter 1,	408901	LOC408901	actin-related protein 2/3 complex subunit 1A													413382	LOC413382	SAM and SH3 domain-containing protein 1,
413275	LOC413275	cytoplasmic phosphatidylinositol transfer protein 1							726817	LOC726817	pancreatic triacylglycerol lipase,	408903	LOC408903	uncharacterized LOC408903,													413393	LOC413393	box C/D snoRNA protein 1
413299	LOC413299	proteasomal ubiquitin receptor ADRM1,							726956	LOC726956	Golgi membrane protein 1,	408917	LOC408917	mitogen-activated protein kinase 15,													413438	LOC413438	dynamin-like 120 kDa protein, mitochondrial,
413340	LOC413340	NADH dehydrogenase [ubiquinone] 1 alpha subcomplex subunit 10, mitochondrial							727078	LOC727078	phospholipid phosphatase 3,	408924	LOC408924	peptidoglycan-recognition protein LC,													413577	LOC413577	serine/threonine-protein kinase 32B,
413529	LOC413529	something about silencing protein 10							727092	LOC727092	protein nubbin,	408926	LOC408926	alpha-2-macroglobulin-like protein 1,													413672	LOC413672	hexosaminidase D
413549	LOC413549	chondroitin sulfate synthase 1,							727192	LOC727192	structural maintenance of chromosomes protein 6,	408928	Hsp90	heat shock protein 90													413676	LOC413676	patched domain-containing protein 3,
413567	LOC413567	L-xylulose reductase							100217360	LOC100217360	uncharacterized LOC100217360	408936	LOC408936	RNA-binding protein squid,													413691	LOC413691	condensin complex subunit 3
413573	LOC413573	set1/Ash2 histone methyltransferase complex subunit ASH2,							100576373	LOC100576373	chloride channel CLIC-like protein 1,	408939	LOC408939	charged multivesicular body protein 5													413931	LOC413931	dynactin subunit 1,
413689	LOC413689	solute carrier family 12 member 8							100576646	LOC100576646	dihydrolipoyllysine-residue acetyltransferase component of pyruvate dehydrogenase complex, mitochondrial	408951	LOC408951	14-3-3 protein epsilon													550677	LOC550677	protein mab-21
413772	LOC413772	suppressor of cytokine signaling 7							100576660	LOC100576660	FAD synthase,	408960	LOC408960	protein slit,													551010	nAChRa6	nicotinic acetylcholine receptor alpha6 subunit
413868	LOC413868	60S ribosomal protein L10a							100576816	LOC100576816	odorant receptor 4,	408961	LOC408961	apolipophorins													551090	LOC551090	conserved oligomeric Golgi complex subunit 8
413894	Y-e3	yellow-e3							100576876	LOC100576876	uncharacterized LOC100576876,	408963	LOC408963	pleckstrin homology domain-containing family G member 5,													551171	LOC551171	peroxisomal membrane protein 2
413997	LOC413997	translocator protein							100576984	LOC100576984	odorant receptor 4-like	408965	LOC408965	glutamate receptor-interacting protein 1													551174	LOC551174	E3 SUMO-protein ligase PIAS3,
414027	LOC414027	N-alpha-acetyltransferase 20,							100577163	LOC100577163	insulin-like growth factor-binding protein complex acid labile subunit	408971	LOC408971	ras-related protein Rab-3,													551280	LOC551280	uncharacterized LOC551280,
449496	JHBP-1	take-out-like carrier protein							100577472	LOC100577472	insulin gene enhancer protein ISL-1,	408989	LOC408989	putative glycerol kinase 5													551349	LOC551349	protein BCL9 homolog,
494509	LOC494509	malvolio,							100577655	LOC100577655	uncharacterized LOC100577655	409002	LOC409002	cuticular protein													551385	LOC551385	frequenin-1
550749	LOC550749	C-1-tetrahydrofolate synthase, cytoplasmic,							100577797	LOC100577797	small integral membrane protein 8	409003	NLG-3	neuroligin 3													551466	LOC551466	CAAX prenyl protease 1 homolog,
551039	LOC551039	dihydrolipoyl dehydrogenase, mitochondrial							100577809	LOC100577809	uncharacterized LOC100577809,	409018	Para	sodium channel protein paralytic													551509	LOC551509	deubiquitinase OTUD6B
551150	LOC551150	BRCA2-interacting transcriptional repressor EMSY,							100578212	LOC100578212	tektin-3	409019	LOC409019	plasmolipin,													551643	Tret1	trehalose transporter 1
551361	LOC551361	supervillin,							100578257	LOC100578257	uncharacterized LOC100578257,	409036	LOC409036	GTP-binding protein Rheb homolog,													551726	LOC551726	inositol-tetrakisphosphate 1-kinase
551430	LOC551430	PDZ domain-containing protein 8,							100578309	LOC100578309	uncharacterized LOC100578309,	409046	LOC409046	ankyrin repeat and zinc finger domain-containing protein 1													551739	LOC551739	DNA primase large subunit,
551441	LOC551441	transmembrane protein 165							100578546	LOC100578546	uncharacterized LOC100578546,	409049	LOC409049	paired amphipathic helix protein Sin3a,													551756	LOC551756	protein crooked neck
551544	LOC551544	peroxidase							102653862	LOC102653862	NADH dehydrogenase [ubiquinone] 1 alpha subcomplex subunit 13	409061	LOC409061	tyrosine kinase receptor Cad96Ca													551928	LOC551928	transcription factor Sp4,
551572	LOC551572	uncharacterized LOC551572,							102654746	LOC102654746	dynein regulatory complex subunit 5	409063	LOC409063	cysteine sulfinic acid decarboxylase													551941	LOC551941	uncharacterized LOC551941
551588	LOC551588	factor VIII intron 22 protein							102655034	LOC102655034	calcium and integrin-binding family member 3	409078	LOC409078	uncharacterized LOC409078,													552001	LOC552001	UDP-galactose translocator
551684	LOC551684	ferritin heavy polypeptide-like 17							102655285	LOC102655285	uncharacterized LOC102655285,	409083	LOC409083	uncharacterized LOC409083													552100	LOC552100	transcriptional regulator ovo,
551917	LOC551917	succinate dehydrogenase [ubiquinone] iron-sulfur subunit-like							102655449	LOC102655449	uncharacterized LOC102655449,	409100	LOC409100	ubiquitin-conjugating enzyme E2 W													552118	LOC552118	pyrimidodiazepine synthase,
551922	LOC551922	NPC intracellular cholesterol transporter 2 homolog a							102656107	LOC102656107	immunoglobulin-binding protein 1	409107	LOC409107	homeobox protein 5,													552189	LOC552189	sorting nexin-17,
551969	LOC551969	serine protease HTRA2, mitochondrial							102656485	LOC102656485	oxidoreductase-like domain-containing protein 1	409109	LOC409109	mycosubtilin synthase subunit C,													552200	LOC552200	probable histone-binding protein Caf1,
551986	LOC551986	deoxyribose-phosphate aldolase							107964039	LOC107964039	uncharacterized LOC107964039	409114	LOC409114	ATP synthase subunit alpha, mitochondrial													552279	LOC552279	sodium-independent sulfate anion transporter,
552018	LOC552018	probable tRNA (guanine(26)-N(2))-dimethyltransferase							107964419	LOC107964419	uncharacterized LOC107964419,	409124	LOC409124	twisted gastrulation protein homolog 1-A,													552314	LOC552314	glutathione S-transferase theta-3
552024	LOC552024	myo-inositol 2-dehydrogenase							107965055	LOC107965055	vicilin-like seed storage protein At2g18540	409126	LOC409126	ras-related protein Rab-2													552437	LOC552437	phospholipid phosphatase 6,
552034	LOC552034	toll-interacting protein							107965266	LOC107965266	glycoprotein 3-alpha-L-fucosyltransferase A,	409130	LOC409130	iron-sulfur cluster assembly enzyme ISCU, mitochondrial													552492	LOC552492	dual specificity protein phosphatase 3,
552081	LOC552081	calcium uptake protein 1 homolog, mitochondrial,							107965339	LOC107965339	uncharacterized LOC107965339	409136	LOC409136	inositol polyphosphate 5-phosphatase E,													552545	LOC552545	division abnormally delayed protein,
552090	LOC552090	transcription factor GAGA,							107965562	LOC107965562	muscle-specific protein 20	409140	LOC409140	elongin-C,													552552	LOC552552	uncharacterized LOC552552,
552239	LOC552239	thymic stromal cotransporter homolog,							107965657	LOC107965657	origin recognition complex subunit 1,	409159	LOC409159	G-protein coupled receptor moody,													552593	LOC552593	39S ribosomal protein L19, mitochondrial
552334	LOC552334	splicing factor 3A subunit 2							107966085	LOC107966085	uncharacterized LOC107966085,	409162	LOC409162	retinoid-inducible serine carboxypeptidase													552698	LOC552698	protein fuzzy homolog
552366	LOC552366	uncharacterized LOC552366							113218616	LOC113218616	uncharacterized LOC113218616	409171	LOC409171	esterase FE4,													552705	LOC552705	protein jagunal
552418	LOC552418	cytochrome P450 6k1,							113218713	LOC113218713	structural maintenance of chromosomes protein 1A-like	409176	LOC409176	pro-resilin													724151	LOC724151	programmed cell death protein 2
552600	LOC552600	GILT-like protein 1							113219413	LOC113219413	probable small nuclear ribonucleoprotein Sm D2	409177	LOC409177	kinase D-interacting substrate of 220 kDa,													724155	LOC724155	probable peptide chain release factor C12orf65, mitochondrial
552642	LOC552642	DNA replication licensing factor Mcm3										409180	LOC409180	4-hydroxybutyrate coenzyme A transferase-like,													724217	Nrx-1	neurexin 1
552701	LOC552701	NAD-dependent protein deacylase sirtuin-5, mitochondrial										409184	LOC409184	DENN domain-containing protein 1B,													724258	LOC724258	uncharacterized LOC724258
552735	LOC552735	uncharacterized LOC552735										409197	LOC409197	protein Dr1													724389	LOC724389	calcium/calmodulin-dependent 3',5'-cyclic nucleotide phosphodiesterase 1C,
552759	LOC552759	cyclin-dependent kinase 11A										409203	LOC409203	UDP-glucuronosyltransferase 2A3,													724451	LOC724451	FAD-linked sulfhydryl oxidase ALR,
552772	LOC552772	EEF1A lysine methyltransferase 1										409204	LOC409204	phenoloxidase-activating factor 2,													724457	LOC724457	uncharacterized LOC724457
677671	Obp3	odorant binding protein 3										409207	LOC409207	synaptic vesicle membrane protein VAT-1 homolog-like,													724679	LOC724679	uncharacterized LOC724679
677673	Obp14	odorant binding protein 14										409218	LOC409218	neural Wiskott-Aldrich syndrome protein													724742	LOC724742	probable methyltransferase-like protein 15 homolog,
724114	LOC724114	uncharacterized LOC724114,										409224	Coq7	ubiquinone biosynthesis protein COQ7													724880	Apime-ASTA	allatostatin A
724227	LOC724227	synaptic vesicle glycoprotein 2B										409226	LOC409226	FAS-associated factor 1,													725036	LOC725036	U7 snRNA-associated Sm-like protein LSm11,
724237	LOC724237	prostaglandin E2 receptor EP3 subtype,										409234	LOC409234	S-phase kinase-associated protein 1													725053	LOC725053	protein odd-skipped
724301	LOC724301	paired mesoderm homeobox protein 2-like,										409244	LOC409244	2-phosphoxylose phosphatase 1													725128	LOC725128	uncharacterized LOC725128
724398	LOC724398	tweedle motif cuticular protein 2										409247	LOC409247	transcription factor IIIB 90 kDa subunit,													725155	LOC725155	serine/arginine repetitive matrix protein 1,
724551	LOC724551	BRCA1-associated RING domain protein 1										409256	LOC409256	armadillo repeat-containing protein 5													725183	LOC725183	probable palmitoyltransferase ZDHHC24,
724624	LOC724624	endocuticle structural glycoprotein SgAbd-1										409261	LOC409261	glycerol kinase,													725189	LOC725189	protein bric-a-brac 2,
724749	LOC724749	uncharacterized LOC724749,										409270	LOC409270	glycerol-3-phosphate acyltransferase 4,													725201	LOC725201	39S ribosomal protein L21, mitochondrial
724998	LOC724998	solute carrier family 2, facilitated glucose transporter member 10										409286	LOC409286	stress-activated protein kinase JNK,													725217	LOC725217	uncharacterized protein PFB0145c,
725157	LOC725157	uncharacterized LOC725157,										409295	LOC409295	mitochondrial E3 ubiquitin protein ligase 1													725256	CPR12	cuticular protein 12
725241	LOC725241	uncharacterized LOC725241,										409303	LOC409303	E3 ubiquitin-protein ligase MIB2													725336	LOC725336	longitudinals lacking protein, isoforms A/B/D/L,
725297	Gr10	gustatory receptor 10										409306	LOC409306	2-oxoisovalerate dehydrogenase subunit beta, mitochondrial													725363	LOC725363	isopentenyl-diphosphate Delta-isomerase 1,
725380	LOC725380	chymotrypsin inhibitor										409307	LOC409307	uncharacterized LOC409307													725370	LOC725370	uncharacterized LOC725370,
725426	LOC725426	uncharacterized LOC725426,										409310	LOC409310	CSC1-like protein 2,													725388	LOC725388	probable RNA helicase armi
725532	LOC725532	LIM/homeobox protein Awh,										409312	LOC409312	collagen type IV alpha-3-binding protein,													725408	LOC725408	TSC22 domain family protein 1,
725673	LOC725673	ribonucleoside-diphosphate reductase large subunit										409317	LOC409317	GATOR complex protein NPRL2,													725469	LOC725469	kinesin 7A
725818	LOC725818	uncharacterized LOC725818,										409324	LOC409324	short-chain-enoyl-CoA hydratase													725524	LOC725524	uncharacterized protein DDB_G0283697,
725900	LOC725900	sodium/hydrogen exchanger 9B1										409341	LOC409341	lysosomal aspartic protease													725543	LOC725543	chaoptin,
725903	LOC725903	zinc finger protein 512B										409342	LOC409342	ADP-ribosylation factor-related protein 1													725566	LOC725566	succinate dehydrogenase [ubiquinone] cytochrome b small subunit, mitochondrial
725954	LOC725954	copper homeostasis protein cutC homolog										409354	Hex70c	hexamerin 70c													725574	LOC725574	LIM/homeobox protein Awh
726094	LOC726094	uncharacterized LOC726094										409359	LOC409359	protein mini spindles,													725584	LOC725584	TBC1 domain family member 7
726118	LOC726118	uncharacterized LOC726118										409360	LOC409360	fatty acid hydroxylase domain-containing protein 2,													725628	LOC725628	N-alpha-acetyltransferase 40,
726153	LOC726153	uncharacterized LOC726153,										409361	LOC409361	dopamine N-acetyltransferase,													725645	LOC725645	uncharacterized LOC725645,
726240	LOC726240	globin-1,										409363	LOC409363	uncharacterized LOC409363													725967	LOC725967	D-3-phosphoglycerate dehydrogenase,
726362	LOC726362	4-coumarate--CoA ligase 1,										409366	LOC409366	integral membrane protein 2C,													726002	LOC726002	tyrosine-protein kinase hopscotch,
726383	LOC726383	NADH dehydrogenase (ubiquinone) complex I, assembly factor 6										409373	LOC409373	transmembrane protein 184B,													726009	LOC726009	malignant T-cell-amplified sequence 1 homolog
726399	LOC726399	transcriptional activator protein Pur-beta,										409393	LOC409393	serine/threonine-protein kinase mTOR													726041	LOC726041	DNA-directed primase/polymerase protein,
726422	LOC726422	vacuolar protein sorting-associated protein 37A										409398	Sod1	superoxide dismutase 1													726066	LOC726066	facilitated trehalose transporter Tret1
726428	LOC726428	probable RNA-binding protein EIF1AD,										409405	LOC409405	baculoviral IAP repeat-containing protein 5													726076	LOC726076	centrosomal protein of 131 kDa
726451	LOC726451	cuticle protein 16.8										409409	LOC409409	serine/threonine-protein kinase dyf-5,													726155	LOC726155	uncharacterized LOC726155
726629	LOC726629	uncharacterized LOC726629										409417	LOC409417	RING finger protein 10													726182	Vhdl	larval-specific very high density lipoprotein
726648	LOC726648	fas apoptotic inhibitory molecule 1										409418	Hsc70-4	heat shock protein cognate 4													726239	LOC726239	putative lipoyltransferase 2, mitochondrial
726653	LOC726653	mitochondrial import inner membrane translocase subunit TIM14,										409420	LOC409420	cytochrome c oxidase assembly protein COX11, mitochondrial,													726284	LOC726284	regulator of G-protein signaling 17,
726708	LOC726708	F-box only protein 28										409433	LOC409433	protein RCC2 homolog													726322	LOC726322	uncharacterized LOC726322,
726848	Hex70a	hexamerin 70a										409438	LOC409438	tumor susceptibility gene 101 protein													726326	LOC726326	DNA repair protein XRCC3-like,
726949	LOC726949	uncharacterized LOC726949,										409442	LOC409442	protein NipSnap													726401	LOC726401	ras-specific guanine nucleotide-releasing factor 2,
726979	LOC726979	uncharacterized LOC726979,										409443	LOC409443	serine/threonine-protein phosphatase 2A activator,													726449	LOC726449	homologous-pairing protein 2 homolog
726990	LOC726990	uncharacterized LOC726990,										409448	LOC409448	collagen alpha-1(IX) chain,													726468	LOC726468	histone H2A
727007	LOC727007	alpha-tocopherol transfer protein,										409454	LOC409454	glucose-induced degradation protein 8 homolog,													726550	LOC726550	CCAAT/enhancer-binding protein gamma
727015	LOC727015	RWD domain-containing protein 2A										409476	LOC409476	nuclear cap-binding protein subunit 1,													726580	LOC726580	nucleolar pre-ribosomal-associated protein 1
727026	LOC727026	cytochrome c oxidase copper chaperone										409490	GstD1	glutathione S-transferase D1													726770	LOC726770	caskin-1-like
727293	LOC727293	guanine deaminase										409493	LOC409493	zinc finger protein 569,													726842	LOC726842	optomotor-blind protein,
727407	LOC727407	cohesin subunit SA-1,										409517	LOC409517	digestive cysteine proteinase 1													726900	LOC726900	proteasome assembly chaperone 2,
727423	LOC727423	uncharacterized LOC727423										409527	LOC409527	TBC domain-containing protein kinase-like protein,													727303	LOC727303	S-adenosylmethionine sensor upstream of mTORC1
727472	PGRP-S3	peptidoglycan recognition protein S3										409532	LOC409532	NAD-dependent protein deacetylase Sirt2,													727370	LOC727370	uncharacterized LOC727370,
727618	LOC727618	farnesyl pyrophosphate synthase										409533	LOC409533	annexin B9,													727408	LOC727408	slit homolog 1 protein,
807691	ND3											409547	LOC409547	NSFL1 cofactor p47,													727490	LOC727490	E3 ubiquitin-protein ligase FANCL
100191002	Rpl41	ribosomal protein L41										409549	LOC409549	succinate dehydrogenase cytochrome b560 subunit, mitochondrial													727593	LOC727593	UDP-glucuronosyltransferase 2C1
100576270	LOC100576270	2-iminobutanoate/2-iminopropanoate deaminase,										409559	LOC409559	probable protein S-acyltransferase 23													100576155	LOC100576155	uncharacterized LOC100576155,
100576288	LOC100576288	uncharacterized LOC100576288,										409572	LOC409572	TWiK family of potassium channels protein 9													100576512	LOC100576512	U8-agatoxin-Ao1a,
100576307	LOC100576307	oocyte zinc finger protein XlCOF8.4,										409579	LOC409579	Fanconi anemia group M protein													100576563	LOC100576563	growth factor receptor-bound protein 14,
100576411	LOC100576411	uncharacterized LOC100576411										409590	LOC409590	cyclin-dependent kinase 1													100576749	Or50	odorant receptor 50
100576467	LOC100576467	14 kDa phosphohistidine phosphatase										409602	LOC409602	circadian clock-controlled protein													100577068	LOC100577068	odorant receptor 4-like
100576700	LOC100576700	class A basic helix-loop-helix protein 15,										409603	LOC409603	coiled-coil domain-containing protein 142,													100577202	LOC100577202	uncharacterized LOC100577202
100576940	LOC100576940	uncharacterized LOC100576940										409604	LOC409604	nostrin,													100577254	LOC100577254	potassium voltage-gated channel subfamily KQT member 1,
100577146	LOC100577146	uncharacterized LOC100577146,										409626	LOC409626	chymotrypsin-2													100577371	Or98	odorant receptor 98
100577575	LOC100577575	28S ribosomal protein S15, mitochondrial										409628	LOC409628	neutral ceramidase,													100577522	LOC100577522	uncharacterized LOC100577522,
100577614	LOC100577614	uncharacterized LOC100577614,										409633	LOC409633	ras-related and estrogen-regulated growth inhibitor													100577610	LOC100577610	trafficking protein particle complex subunit 5,
100577683	LOC100577683	uncharacterized LOC100577683										409646	LOC409646	cationic amino acid transporter 3,													100577669	LOC100577669	uncharacterized LOC100577669,
100577687	LOC100577687	nucleoporin-like protein 2,										409647	LOC409647	THO complex subunit 1,													100577817	LOC100577817	uncharacterized LOC100577817
100577725	LOC100577725	probable chitinase 10										409648	LOC409648	uncharacterized LOC409648													100577844	LOC100577844	uncharacterized LOC100577844,
100577813	Or109	odorant receptor 109										409649	LOC409649	solute carrier organic anion transporter family member 5A1,													100577847	LOC100577847	uncharacterized LOC100577847,
100577815	LOC100577815	uncharacterized LOC100577815										409663	LOC409663	lysozyme													100578205	LOC100578205	uncharacterized LOC100578205
100577856	LOC100577856	probable hydroxyacid-oxoacid transhydrogenase, mitochondrial										409664	LOC409664	erythroid differentiation-related factor 1,													100578236	LOC100578236	RNA-binding protein Musashi homolog 2
100577967	LOC100577967	uncharacterized LOC100577967										409667	LOC409667	BCL2/adenovirus E1B 19 kDa protein-interacting protein 3,													100578277	LOC100578277	U11/U12 small nuclear ribonucleoprotein 25 kDa protein
100578046	LOC100578046	probable G-protein coupled receptor Mth-like 1,										409672	LOC409672	pinin													100578621	LOC100578621	uncharacterized LOC100578621,
100578421	LOC100578421	uncharacterized LOC100578421,										409689	LOC409689	U4/U6 small nuclear ribonucleoprotein Prp4													100578665	LOC100578665	uncharacterized LOC100578665,
100578433	LOC100578433	transmembrane protein 131										409693	LOC409693	inositol monophosphatase 1													100578666	LOC100578666	uncharacterized LOC100578666,
100578467	LOC100578467	protein Star										409699	LOC409699	26S proteasome non-ATPase regulatory subunit 1-like													100578705	LOC100578705	uncharacterized LOC100578705,
100578537	LOC100578537	UV radiation resistance-associated gene protein										409706	LOC409706	short coiled-coil protein B													100578770	LOC100578770	uncharacterized LOC100578770
100578664	LOC100578664	organic solute transporter alpha-like protein,										409723	LOC409723	40S ribosomal protein S12, mitochondrial													100578860	LOC100578860	zinc finger protein 512B-like
100578674	LOC100578674	disks large-associated protein 5										409756	LOC409756	vacuolar protein sorting-associated protein 4B,													100578862	LOC100578862	DNA ligase 1,
100578685	LOC100578685	odorant receptor 94b										409757	LOC409757	ecto-NOX disulfide-thiol exchanger 2,													100578886	LOC100578886	odorant receptor 46a-like,
100578714	LOC100578714	F-box only protein 39										409762	LOC409762	sarcoplasmic calcium-binding protein 1													100578999	LOC100578999	uncharacterized LOC100578999,
100578724	LOC100578724	uncharacterized LOC100578724										409769	LOC409769	uncharacterized LOC409769													100579021	LOC100579021	transmembrane protein 42
100578909	LOC100578909	procollagen-lysine,2-oxoglutarate 5-dioxygenase 3,										409776	LOC409776	bromodomain-containing protein 4													102653748	LOC102653748	growth/differentiation factor 8
100578995	LOC100578995	vanin-like protein 1										409789	LOC409789	uncharacterized peptidase C1-like protein F26E4.3,													102653815	LOC102653815	cytochrome b reductase 1,
100579008	LOC100579008	uncharacterized LOC100579008,										409791	LOC409791	cAMP-dependent protein kinase catalytic subunit													102653824	LOC102653824	uncharacterized LOC102653824
102653803	LOC102653803	uncharacterized LOC102653803										409793	LOC409793	NADH dehydrogenase [ubiquinone] flavoprotein 2, mitochondrial													102654371	LOC102654371	pro-resilin-like
102653832	LOC102653832	uncharacterized LOC102653832,										409801	LOC409801	esterase E4													102654758	LOC102654758	uncharacterized LOC102654758
102653865	LOC102653865	uncharacterized LOC102653865										409807	LOC409807	arginine kinase,													102655469	LOC102655469	uncharacterized LOC102655469
102654379	LOC102654379	essential MCU regulator, mitochondrial,										409810	LOC409810	anaphase-promoting complex subunit 4,													102655762	LOC102655762	repetitive proline-rich cell wall protein 2-like
102654488	LOC102654488	mpv17-like protein										409818	LOC409818	sodium/calcium exchanger 3,													102656215	LOC102656215	NADH dehydrogenase [ubiquinone] 1 alpha subcomplex assembly factor 3
102654579	LOC102654579	uncharacterized LOC102654579,										409833	LOC409833	hemK methyltransferase family member 1													102656247	LOC102656247	dynein-1-beta heavy chain, flagellar inner arm I1 complex
102655078	LOC102655078	zonadhesin										409835	LOC409835	E3 ubiquitin-protein ligase MARCH2,													102656326	LOC102656326	stress response protein NST1
102655357	LOC102655357	uncharacterized LOC102655357,										409836	LOC409836	rho GTPase-activating protein 100F,													102656464	LOC102656464	uncharacterized LOC102656464
102655945	LOC102655945	myb/SANT-like DNA-binding domain-containing protein 3										409838	LOC409838	poly(A) RNA polymerase gld-2 homolog A,													102656661	LOC102656661	uncharacterized LOC102656661,
107965127	LOC107965127	uncharacterized LOC107965127										409863	LOC409863	ras-related protein Rab-21													107964864	LOC107964864	uncharacterized LOC107964864
107965564	LOC107965564	mucin-6,										409872	LOC409872	TRPL translocation defect protein 14,													107965219	LOC107965219	feline leukemia virus subgroup C receptor-related protein 2,
107965749	LOC107965749	acyl-CoA Delta(11) desaturase-like,										409883	LOC409883	splicing factor 3A subunit 1													113218829	LOC113218829	probable trafficking protein particle complex subunit 2
107965756	LOC107965756	uncharacterized LOC107965756,										409884	LOC409884	xylulose kinase													113218991	LOC113218991	mitochondrial 2-oxodicarboxylate carrier-like,
113218576	LOC113218576	lysozyme-like										409887	LOC409887	transcription factor Dp-1													113219048	LOC113219048	uncharacterized LOC113219048
113218630	LOC113218630	up-regulated during skeletal muscle growth protein 5-like										409893	LOC409893	protein alan shepard,													113219164	LOC113219164	uncharacterized LOC113219164
113218757	LOC113218757	proteasome subunit alpha type-6-like										409913	LOC409913	COMM domain-containing protein 4													113219320	LOC113219320	uncharacterized LOC113219320
113218788	LOC113218788	zinc finger protein 567-like										409915	LOC409915	RNA-binding protein 26,
113218932	LOC113218932	pupal cuticle protein										409922	LOC409922	ferrochelatase, mitochondrial,
113219230	LOC113219230	protein canopy homolog 3										409934	LOC409934	vesicle-associated membrane protein-associated protein B
113219268	LOC113219268	uncharacterized LOC113219268,										409945	LOC409945	aspartate--tRNA ligase, cytoplasmic
113219367	LOC113219367	uncharacterized LOC113219367,										409949	LOC409949	agrin
113219372	LOC113219372	organic cation transporter protein-like										409965	LOC409965	cyclin-dependent kinase 12,
												409968	LOC409968	protein transport protein Sec31A
												409992	LOC409992	importin-13
												409993	LOC409993	5'-3' exoribonuclease 1
												409999	LOC409999	lipase 3,
												410000	LOC410000	uncharacterized LOC410000,
												410006	LOC410006	uncharacterized LOC410006,
												410018	LOC410018	protein I'm not dead yet,
												410023	LOC410023	persulfide dioxygenase ETHE1, mitochondrial,
												410031	LOC410031	transcription factor SPT20 homolog,
												410057	LOC410057	uncharacterized LOC410057,
												410058	LOC410058	myosin light chain alkali,
												410062	LOC410062	mitochondrial folate transporter/carrier
												410063	LOC410063	uncharacterized LOC410063
												410071	LOC410071	glycerol-3-phosphate phosphatase
												410073	LOC410073	cell division control protein 45 homolog,
												410076	LOC410076	probable uridine-cytidine kinase,
												410097	LOC410097	DNA repair protein complementing XP-G cells
												410114	LOC410114	solute carrier family 23 member 1,
												410132	LOC410132	GPI transamidase component PIG-T
												410148	LOC410148	carboxypeptidase Q
												410167	LOC410167	sorbitol dehydrogenase
												410171	LOC410171	filamin-A,
												410187	LOC410187	esterase E4
												410205	LOC410205	gastrulation defective protein 1 homolog
												410207	LOC410207	dihydropyrimidine dehydrogenase [NADP( )]
												410209	Hb	hunchback
												410216	LOC410216	reticulocalbin-2
												410219	LOC410219	pre-mRNA 3'-end-processing factor FIP1
												410231	LOC410231	toll-like receptor Tollo
												410238	LOC410238	leukocyte receptor cluster member 1
												410239	LOC410239	trimethylguanosine synthase,
												410241	LOC410241	ras-related protein Rab-10,
												410244	LOC410244	uncharacterized LOC410244
												410245	LOC410245	urokinase-type plasminogen activator
												410258	LOC410258	selenide, water dikinase
												410305	LOC410305	transcription initiation factor TFIID subunit 12,
												410319	LOC410319	HEAT repeat-containing protein 1,
												410328	LOC410328	zinc finger protein 341
												410337	LOC410337	venom dipeptidylpeptidase IV
												410338	LOC410338	endoplasmic reticulum-Golgi intermediate compartment protein 3
												410352	LOC410352	chromatin-remodeling ATPase INO80,
												410365	LOC410365	laccase 2
												410370	LOC410370	actin-binding Rho-activating protein,
												410375	LOC410375	uncharacterized LOC410375,
												410385	LOC410385	methionine aminopeptidase 1
												410395	LOC410395	chromobox protein homolog 1
												410399	LOC410399	protein bowel
												410406	LOC410406	zinc metalloproteinase nas-13,
												410438	LOC410438	neuroendocrine convertase 1,
												410452	LOC410452	carboxypeptidase B
												410462	LOC410462	uncharacterized LOC410462
												410464	LOC410464	protein escargot
												410479	LOC410479	zwei Ig domain protein zig-8
												410480	LOC410480	trichohyalin,
												410482	LOC410482	adenylosuccinate lyase
												410484	LOC410484	trehalase,
												410499	LOC410499	protein gooseberry
												410501	LOC410501	NACHT and WD repeat domain-containing protein 2,
												410506	LOC410506	uncharacterized LOC410506,
												410509	LOC410509	mucin-2,
												410510	LOC410510	hepatocyte growth factor-regulated tyrosine kinase substrate
												410520	LOC410520	uncharacterized oxidoreductase YjmC
												410521	LOC410521	carotenoid isomerooxygenase,
												410542	LOC410542	ras association domain-containing protein 8,
												410553	LOC410553	POU domain, class 4, transcription factor 1
												410554	LOC410554	methylcrotonoyl-CoA carboxylase beta chain, mitochondrial
												410559	LOC410559	tubulin beta chain,
												410563	LOC410563	uncharacterized LOC410563,
												410567	LOC410567	zinc transporter ZIP11,
												410571	LOC410571	DNA topoisomerase 3-alpha
												410589	LOC410589	semaphorin-5A,
												410595	LOC410595	protein RMD5 homolog A
												410600	LOC410600	uncharacterized LOC410600,
												410603	LOC410603	odorant receptor 65a,
												410618	LOC410618	transmembrane protein 161B,
												410620	LOC410620	heat shock protein Hsp70Ab-like
												410623	LOC410623	ionotropic receptor 93a,
												410630	LOC410630	cGMP-specific 3',5'-cyclic phosphodiesterase,
												410635	LOC410635	fumarylacetoacetate hydrolase domain-containing protein 2A,
												410639	LOC410639	alpha-methyldopa hypersensitive protein,
												410642	LOC410642	homeobox protein abdominal-B,
												410654	LOC410654	cholecystokinin receptor-like
												410655	LOC410655	lachesin
												410662	LOC410662	lachesin,
												410678	LOC410678	mitochondrial ribosomal protein S11
												410681	RCC1	regulator of chromosome condensation 1
												410702	LOC410702	endoplasmic reticulum junction formation protein lunapark-B,
												410705	LOC410705	synaptic vesicle glycoprotein 2C,
												410725	LOC410725	uncharacterized LOC410725,
												410728	LOC410728	transmembrane channel-like protein 2,
												410734	LOC410734	glucose dehydrogenase [FAD, quinone]
												410743	LOC410743	glucose dehydrogenase [FAD, quinone]
												410745	LOC410745	glucose dehydrogenase [FAD, quinone],
												410746	LOC410746	glucose dehydrogenase [FAD, quinone],
												410747	LOC410747	glucose dehydrogenase [FAD, quinone],
												410749	LOC410749	squamous cell carcinoma antigen recognized by T-cells 3
												410751	LOC410751	phospholipase A1 member A
												410772	LOC410772	RING finger and SPRY domain-containing protein 1,
												410775	LOC410775	laminin subunit alpha-1,
												410776	LOC410776	protein 60A
												410780	LOC410780	sodium/hydrogen exchanger 9B2,
												410804	LOC410804	FYVE, RhoGEF and PH domain-containing protein 4,
												410805	LOC410805	open rectifier potassium channel protein 1,
												410833	LOC410833	adenosine deaminase-like protein
												410844	LOC410844	neuronal membrane glycoprotein M6-a,
												410852	LOC410852	protein Fe65 homolog,
												410854	LOC410854	seipin
												410870	LOC410870	proton channel OtopLc,
												410872	LOC410872	SUMO-activating enzyme subunit 1
												410878	LOC410878	epoxide hydrolase 4,
												410894	LOC410894	chymotrypsin-1
												410897	LOC410897	coiled-coil domain-containing protein 124
												410907	LOC410907	U4/U6 small nuclear ribonucleoprotein Prp31
												410928	Est-6	venom carboxylesterase-6
												410944	LOC410944	ATP-binding cassette sub-family C member Sur,
												410948	LOC410948	aromatic-L-amino-acid decarboxylase,
												410952	LOC410952	dehydrogenase/reductase SDR family protein 7-like,
												410956	LOC410956	serine/threonine-protein kinase NLK,
												410960	LOC410960	myosin-IB,
												410967	LOC410967	ABC transporter G family member 22,
												410975	LOC410975	uncharacterized LOC410975,
												410976	LOC410976	nose resistant to fluoxetine protein 6,
												410993	LOC410993	valacyclovir hydrolase
												411021	LOC411021	UDP-glucuronosyltransferase 2B18,
												411023	LOC411023	cadherin-23,
												411053	LOC411053	cubilin
												411071	LOC411071	dnaJ protein homolog 1
												411103	LOC411103	putative 28S ribosomal protein S5, mitochondrial,
												411156	LOC411156	putative elongator complex protein 4,
												411164	LOC411164	DNA-directed RNA polymerase III subunit RPC3
												411172	LOC411172	tetratricopeptide repeat protein 5
												411183	LOC411183	cytochrome b-c1 complex subunit Rieske, mitochondrial
												411185	LOC411185	Fanconi anemia group J protein,
												411195	LOC411195	negative elongation factor E
												411196	LOC411196	major facilitator superfamily domain-containing protein 6
												411201	LOC411201	discoidin domain-containing receptor 2,
												411214	LOC411214	BTB/POZ domain-containing protein kctd15-like,
												411218	LOC411218	WW domain-binding protein 11
												411223	LOC411223	esterase FE4,
												411253	LOC411253	uncharacterized LOC411253,
												411255	LOC411255	thioredoxin domain-containing protein
												411257	Hbg2	alpha-glucosidase
												411268	LOC411268	uncharacterized LOC411268
												411270	LOC411270	serine/threonine-protein kinase STE20,
												411276	LOC411276	hybrid signal transduction histidine kinase D,
												411279	LOC411279	actin-related protein 8,
												411280	LOC411280	GTP-binding protein 128up
												411285	LOC411285	muscle LIM protein Mlp84B,
												411291	LOC411291	leucine-rich repeat-containing protein 58
												411293	LOC411293	zinc finger protein 622
												411295	LOC411295	V-type proton ATPase subunit D 1
												411296	LOC411296	silk gland factor 1
												411297	LOC411297	insulin-like peptide receptor,
												411299	LOC411299	Golgi resident protein GCP60
												411305	LOC411305	tryptophan--tRNA ligase, mitochondrial
												411316	LOC411316	kinesin 9,
												411317	LOC411317	CG1567-like
												411330	LOC411330	uncharacterized LOC411330
												411340	LOC411340	short-chain dehydrogenase/reductase family 16C member 6
												411353	LOC411353	lipase 3
												411358	LOC411358	trypsin-1,
												411373	LOC411373	protein gooseberry,
												411376	LOC411376	estrogen sulfotransferase
												411381	LOC411381	caspase-3
												411405	LOC411405	uncharacterized LOC411405,
												411406	LOC411406	zinc metalloproteinase nas-13,
												411414	LOC411414	dynein assembly factor with WDR repeat domains 1,
												411417	LOC411417	3-oxoacyl-[acyl-carrier-protein] reductase FabG,
												411423	LOC411423	poly(ADP-ribose) glycohydrolase ARH3,
												411448	LOC411448	alpha-ketoglutarate-dependent dioxygenase alkB homolog 7, mitochondrial
												411450	LOC411450	probable ATP-dependent RNA helicase DDX43
												411452	LOC411452	band 4.1-like protein 4A,
												411465	LOC411465	probable cleavage and polyadenylation specificity factor subunit 2
												411486	LOC411486	uncharacterized LOC411486
												411502	LOC411502	SPARC-related modular calcium-binding protein 1,
												411508	LOC411508	tubulin gamma-2 chain
												411510	LOC411510	DNA-directed RNA polymerases I and III subunit RPAC1
												411524	LOC411524	transmembrane protein 179,
												411545	LOC411545	mediator of RNA polymerase II transcription subunit 25,
												411546	LOC411546	FGFR1 oncogene partner 2 homolog
												411554	LOC411554	RCC1-like G exchanging factor-like protein,
												411563	LOC411563	myotubularin-related protein 2,
												411564	LOC411564	nose resistant to fluoxetine protein 6,
												411573	LOC411573	cell cycle control protein 50A,
												411596	LOC411596	pachytene checkpoint protein 2 homolog
												411600	LOC411600	PAX-interacting protein 1
												411611	LOC411611	tachykinin-like peptides receptor 99D
												411612	LOC411612	protein virilizer
												411613	LOC411613	buffy,
												411622	LOC411622	uncharacterized LOC411622
												411638	LOC411638	transport and Golgi organization protein 6 homolog,
												411642	LOC411642	NF-kappa-B inhibitor-interacting Ras-like protein
												411662	LOC411662	enoyl-[acyl-carrier-protein] reductase, mitochondrial
												411674	LOC411674	transcription factor RFX3,
												411715	LOC411715	phospholipase D3,
												411735	LOC411735	nuclear pore complex protein Nup133,
												411742	LOC411742	transcription initiation factor TFIID subunit 8
												411763	LOC411763	DNA polymerase subunit gamma-1, mitochondrial
												411780	LOC411780	zinc finger protein 578,
												411781	LOC411781	sodium/potassium/calcium exchanger 4,
												411793	LOC411793	EARP-interacting protein homolog
												411828	LOC411828	DNA-binding protein P3A2,
												411832	LOC411832	translationally-controlled tumor protein homolog
												411845	LOC411845	p21-activated protein kinase-interacting protein 1-like
												411846	LOC411846	neprilysin-4,
												411856	LOC411856	U3 small nucleolar ribonucleoprotein protein IMP4
												411863	LOC411863	dehydrogenase/reductase SDR family member 7
												411865	LOC411865	exportin-2
												411871	LOC411871	dual specificity tyrosine-phosphorylation-regulated kinase 2-like
												411893	LOC411893	cytochrome P450 315a1, mitochondrial,
												411899	B-gluc1	beta-1,3-glucan recognition protein 1
												411907	LOC411907	cytoplasmic polyadenylation element-binding protein 1,
												411910	LOC411910	homeobox protein 2-like
												411915	LOC411915	mitogen-activated protein kinase p38b,
												411916	LOC411916	2-amino-3-ketobutyrate coenzyme A ligase, mitochondrial,
												411919	LOC411919	Wnt7 protein,
												411936	LOC411936	prefoldin subunit 5
												411937	LOC411937	dynein regulatory complex subunit 4
												411942	LOC411942	anaphase-promoting complex subunit 2
												411955	LOC411955	uncharacterized LOC411955,
												411959	LOC411959	fatty acid synthase
												411962	LOC411962	uncharacterized LOC411962,
												411978	LOC411978	myrosinase 1,
												411982	LOC411982	E3 ubiquitin-protein ligase CBL,
												411998	LOC411998	amyloid protein-binding protein 2
												412007	LOC412007	facilitated trehalose transporter Tret1,
												412011	LOC412011	muscarinic acetylcholine receptor gar-2
												412021	LOC412021	cilia- and flagella-associated protein 45-like
												412036	LOC412036	exocyst complex component 3
												412041	LOC412041	testis-specific serine/threonine-protein kinase 1
												412064	LOC412064	probable U2 small nuclear ribonucleoprotein A',
												412065	LOC412065	proton-coupled amino acid transporter 4,
												412070	LOC412070	serine/threonine-protein kinase 16
												412077	LOC412077	SWI/SNF-related matrix-associated actin-dependent regulator of chromatin subfamily E member 1
												412082	LOC412082	ubiquinone biosynthesis O-methyltransferase, mitochondrial
												412149	LOC412149	uncharacterized LOC412149,
												412159	LOC412159	pre-mRNA-splicing factor SYF1
												412162	LOC412162	armadillo repeat-containing protein gudu,
												412167	LOC412167	X-linked retinitis pigmentosa GTPase regulator,
												412170	LOC412170	putative neutral sphingomyelinase,
												412180	LOC412180	septin-1,
												412191	LOC412191	protein diaphanous,
												412193	LOC412193	S-formylglutathione hydrolase,
												412195	LOC412195	histone-lysine N-methyltransferase SMYD3,
												412203	LOC412203	protein brown,
												412205	LOC412205	monocyte to macrophage differentiation factor 2,
												412209	LOC412209	probable cytochrome P450 6a17
												412215	LOC412215	chitin synthase chs-2,
												412222	LOC412222	uncharacterized LOC412222
												412233	LOC412233	pseudouridine-metabolizing bifunctional protein C1861.05
												412262	LOC412262	protein Hook homolog 3
												412273	LOC412273	probable chitinase 10,
												412276	LOC412276	epimerase family protein SDR39U1
												412291	LOC412291	uncharacterized protein KIAA2013 homolog
												412294	LOC412294	deoxynucleotidyltransferase terminal-interacting protein 2
												412296	LOC412296	deformed epidermal autoregulatory factor 1
												412308	LOC412308	flap endonuclease 1
												412313	LOC412313	probable ATP-dependent RNA helicase DDX17,
												412314	LOC412314	rho GTPase-activating protein gacU
												412315	LOC412315	ran-specific GTPase-activating protein,
												412323	LOC412323	stomatin-like protein 2, mitochondrial
												412342	LOC412342	cyclin-Q
												412351	LOC412351	E3 ubiquitin-protein ligase TM129,
												412371	LOC412371	CCR4-NOT transcription complex subunit 1,
												412423	LOC412423	alpha-1,3-mannosyl-glycoprotein 4-beta-N-acetylglucosaminyltransferase B,
												412427	aub	aubergine
												412435	LOC412435	adenosine 3'-phospho 5'-phosphosulfate transporter 1
												412445	LOC412445	flavin reductase (NADPH),
												412446	LOC412446	SCY1-like protein 2
												412451	LOC412451	ankyrin repeat domain-containing protein 13C
												412453	LOC412453	BRISC complex subunit FAM175B,
												412458	LOC412458	farnesol dehydrogenase
												412472	LOC412472	protein lethal(2)denticleless,
												412475	LOC412475	knirps-related protein,
												412513	LOC412513	uncharacterized LOC412513
												412516	LOC412516	spindle assembly abnormal protein 6 homolog
												412521	LOC412521	m7GpppN-mRNA hydrolase
												412543	LOC412543	uncharacterized LOC412543,
												412546	LOC412546	regulator of telomere elongation helicase 1 homolog
												412550	LOC412550	E3 ubiquitin-protein ligase RNF34,
												412560	LOC412560	cyclin-dependent kinase 9
												412569	LOC412569	probable 2-oxoglutarate dehydrogenase E1 component DHKTD1 homolog, mitochondrial,
												412574	LOC412574	PR domain zinc finger protein 10,
												412591	LOC412591	calcitonin gene-related peptide type 1 receptor,
												412606	LOC412606	ATPase family AAA domain-containing protein 5
												412612	LOC412612	carbohydrate sulfotransferase 4,
												412624	LOC412624	methyltransferase-like protein 13,
												412626	LOC412626	MOB kinase activator-like 3
												412630	LOC412630	scavenger receptor class B member 1,
												412632	Adk1	adenylate kinase 1
												412637	LOC412637	kanadaptin
												412641	LOC412641	EF-hand domain-containing family member C2,
												412643	LOC412643	uncharacterized LOC412643
												412644	LOC412644	josephin-2,
												412647	LOC412647	septin-2,
												412661	LOC412661	solute carrier family 35 member G1
												412662	LOC412662	programmed cell death 6-interacting protein,
												412681	LOC412681	dipeptidyl peptidase 9
												412690	LOC412690	probable palmitoyltransferase Zdhhc6
												412705	LOC412705	YEATS domain-containing protein 4,
												412721	LOC412721	nuclear pore complex protein Nup155,
												412722	LOC412722	protein singed,
												412739	LOC412739	roundabout homolog 2
												412747	Ripk5	receptor interacting protein kinase 5
												412748	LOC412748	ATP-binding cassette sub-family G member 1
												412755	LOC412755	WD repeat-containing protein 13
												412763	LOC412763	cardiomyopathy-associated protein 5,
												412764	LOC412764	MFS-type transporter SLC18B1
												412769	LOC412769	protein archease-like
												412775	LOC412775	dynein heavy chain 2, axonemal
												412796	LOC412796	3-hydroxyisobutyryl-CoA hydrolase, mitochondrial,
												412797	LOC412797	facilitated trehalose transporter Tret1
												412827	LOC412827	Bardet-Biedl syndrome 2 protein homolog
												412832	LOC412832	structural maintenance of chromosomes protein 2
												412837	LOC412837	ribonuclease H2 subunit A
												412843	LOC412843	phosphoenolpyruvate carboxykinase,
												412844	LOC412844	dual specificity protein phosphatase CDC14A
												412846	LOC412846	NAD-dependent protein deacetylase Sirt6
												412850	LOC412850	SWI/SNF-related matrix-associated actin-dependent regulator of chromatin subfamily A containing DEAD/H box 1 homolog,
												412890	LOC412890	A disintegrin and metalloproteinase with thrombospondin motifs 3
												412898	LOC412898	peptidylglycine alpha-hydroxylating monooxygenase
												412907	LOC412907	arrestin homolog
												412925	LOC412925	D-galactonate transporter
												412934	LOC412934	potassium voltage-gated channel protein Shaw,
												412944	LOC412944	VWFA and cache domain-containing protein 1
												412949	LOC412949	ionotropic receptor 25a,
												412955	LOC412955	protein jim lovell,
												412956	LOC412956	heparan sulfate glucosamine 3-O-sulfotransferase 1,
												412968	LOC412968	putative epidermal cell surface receptor,
												412997	LOC412997	DDB1- and CUL4-associated factor 10
												413025	LOC413025	peroxidasin,
												413043	LOC413043	UDP-glucuronosyltransferase 1-3
												413045	Pburs	bursicon subunit beta
												413047	LOC413047	venom carboxylesterase-6-like
												413053	LOC413053	serine-threonine kinase receptor-associated protein
												413055	LOC413055	uncharacterized LOC413055
												413065	LOC413065	transmembrane protein 164,
												413068	LOC413068	intraflagellar transport protein 46 homolog
												413108	LOC413108	pre-mRNA-processing factor 40 homolog A-like
												413109	LOC413109	uncharacterized LOC413109,
												413112	LOC413112	pyruvate kinase-like
												413118	LOC413118	neuroblastoma-amplified sequence
												413119	LOC413119	heparan-alpha-glucosaminide N-acetyltransferase,
												413125	LOC413125	LIM/homeobox protein Lhx9
												413139	LOC413139	probable phenylalanine--tRNA ligase, mitochondrial
												413142	LOC413142	protein sarah
												413154	LOC413154	uncharacterized protein C2orf42
												413165	LOC413165	protein phosphatase 1 regulatory subunit 7
												413168	LOC413168	retinol dehydrogenase 14
												413194	LOC413194	myeloid differentiation primary response protein MyD88-A,
												413205	LOC413205	tropomyosin-2-like,
												413208	LOC413208	rab11 family-interacting protein 2,
												413211	SIFR	SIFamide receptor
												413223	LOC413223	rapamycin-insensitive companion of mTOR,
												413224	LOC413224	sn1-specific diacylglycerol lipase alpha,
												413253	LOC413253	ubiquitin-conjugating enzyme E2 J2
												413263	LOC413263	putative inorganic phosphate cotransporter,
												413264	LOC413264	yellow-b
												413265	LOC413265	uncharacterized LOC413265
												413266	LOC413266	obg-like ATPase 1,
												413271	LOC413271	galactosylgalactosylxylosylprotein 3-beta-glucuronosyltransferase I
												413274	LOC413274	soluble guanylate cyclase 89Db-like,
												413286	LOC413286	cyclin-dependent kinase-like 2,
												413294	LOC413294	mitochondrial 2-oxoglutarate/malate carrier protein-like
												413319	LOC413319	dynein regulatory complex subunit 7,
												413333	LOC413333	hemicentin-2
												413344	LOC413344	exportin-5
												413354	LOC413354	integrin-linked protein kinase homolog pat-4
												413363	LOC413363	F-box only protein 42
												413365	LOC413365	nucleoporin SEH1,
												413369	LOC413369	uncharacterized LOC413369
												413374	LOC413374	putative inhibitor of apoptosis
												413380	LOC413380	yellow-g2,
												413385	LOC413385	uncharacterized LOC413385
												413386	LOC413386	uncharacterized LOC413386
												413437	LOC413437	protein unc-119 homolog B
												413439	LOC413439	single-strand selective monofunctional uracil DNA glycosylase
												413451	LOC413451	rho GTPase-activating protein gacF,
												413474	LOC413474	nuclear hormone receptor FTZ-F1 beta,
												413478	LOC413478	spermine oxidase
												413481	LOC413481	probable chitinase 10
												413489	LOC413489	deoxyribonuclease-2-alpha
												413491	LOC413491	nucleoside diphosphate-linked moiety X motif 19
												413493	LOC413493	inhibitor of nuclear factor kappa-B kinase subunit epsilon
												413500	LOC413500	protein Wnt-10b
												413515	LOC413515	zinc finger protein 62,
												413523	LOC413523	pre-mRNA-processing factor 17
												413524	LOC413524	exocyst complex component 1
												413550	LOC413550	neuropeptide CCHamide-2 receptor
												413565	CSP4	chemosensory protein 4
												413568	LOC413568	probable G-protein coupled receptor 158
												413574	LOC413574	26S proteasome non-ATPase regulatory subunit 2
												413576	LOC413576	facilitated trehalose transporter Tret1-2 homolog
												413605	LOC413605	cytochrome c1, heme protein, mitochondrial,
												413607	LOC413607	golgin-84
												413609	Tpcn1	two pore segment channel 1
												413614	LOC413614	ras-related protein Rab-14
												413618	LOC413618	uncharacterized LOC413618
												413619	LOC413619	RNA polymerase II subunit A C-terminal domain phosphatase SSU72
												413625	LOC413625	integrator complex subunit 5,
												413627	LOC413627	uncharacterized LOC413627
												413633	LOC413633	serine/threonine-protein kinase BRSK2,
												413657	LOC413657	presequence protease, mitochondrial
												413666	LOC413666	peroxisome biogenesis factor 1,
												413678	LOC413678	serine--pyruvate aminotransferase, mitochondrial,
												413679	LOC413679	cuticular protein analogous to peritrophins 3-E
												413693	LOC413693	cilia- and flagella-associated protein 251
												413697	LOC413697	PTS-dependent dihydroxyacetone kinase 1, dihydroxyacetone-binding subunit DhaK
												413705	LOC413705	acidic mammalian chitinase,
												413708	LOC413708	delta-aminolevulinic acid dehydratase,
												413730	LOC413730	probable cytochrome P450 301a1, mitochondrial
												413759	LOC413759	SCY1-like protein 2,
												413768	LOC413768	2-oxoglutarate dehydrogenase, mitochondrial
												413774	LOC413774	39S ribosomal protein L47, mitochondrial
												413782	LOC413782	cartilage oligomeric matrix protein,
												413792	LOC413792	nucleoprotein TPR,
												413799	LOC413799	mitochondrial import inner membrane translocase subunit Tim17-A,
												413803	Grd	GABA-gated ion channel
												413807	LOC413807	replication factor C subunit 1,
												413816	LOC413816	sodium-independent sulfate anion transporter,
												413817	LOC413817	inositol-trisphosphate 3-kinase homolog,
												413825	LOC413825	probable ribonuclease ZC3H12C,
												413833	LOC413833	cytochrome P450 4C1
												413835	LOC413835	RNA-binding protein 1,
												413855	LOC413855	rho GTPase-activating protein 24
												413870	LOC413870	suppressor of hairless protein,
												413874	LOC413874	probable ATP-dependent RNA helicase DDX31,
												413878	LOC413878	glutamyl-tRNA(Gln) amidotransferase subunit A, mitochondrial
												413917	LOC413917	alpha-1,2-mannosyltransferase ALG9
												413924	LOC413924	glyceraldehyde-3-phosphate dehydrogenase,
												413926	LOC413926	sentrin-specific protease 1,
												413948	LOC413948	tektin-1,
												413955	LOC413955	tetratricopeptide repeat protein 28,
												413973	LOC413973	probable tubulin polyglutamylase TTLL9
												414011	LOC414011	mitochondrial glutamate carrier 1,
												503505	LOC503505	venom protein 2
												550645	LOC550645	max-binding protein MNT,
												550656	LOC550656	splicing factor U2AF 50 kDa subunit,
												550671	LOC550671	venom serine protease Bi-VSP
												550685	LOC550685	striatin-3,
												550691	LOC550691	putative inorganic phosphate cotransporter,
												550739	LOC550739	serine/threonine-protein kinase PLK4,
												550748	LOC550748	stromal membrane-associated protein 1
												550767	LOC550767	ribose 5-phosphate isomerase A
												550791	LOC550791	arrestin homolog
												550804	LOC550804	transketolase,
												550811	LOC550811	protein timeless homolog,
												550827	LOC550827	tubulin alpha-1 chain
												550875	LOC550875	endothelial differentiation-related factor 1 homolog,
												550881	LOC550881	mediator of RNA polymerase II transcription subunit 8,
												550922	LOC550922	protein mab-21-like
												550930	LOC550930	TGF-beta receptor type-1,
												550940	LOC550940	ATP-dependent RNA helicase DHX8
												550956	LOC550956	ATP-dependent (S)-NAD(P)H-hydrate dehydratase,
												550958	LOC550958	uncharacterized LOC550958
												550961	Vamp7	vesicle-associated membrane protein 7
												550962	LOC550962	exonuclease 1
												550965	LOC550965	probable cytochrome P450 6a14
												550969	LOC550969	serine/threonine-protein kinase RIO2
												550973	LOC550973	myosin regulatory light chain sqh
												551016	LOC551016	midasin
												551028	LOC551028	cytochrome P450 6a14-like
												551029	LOC551029	inhibitor of growth protein 5
												551036	LOC551036	vacuole membrane protein 1,
												551045	LOC551045	CCR4-NOT transcription complex subunit 7,
												551046	LOC551046	cys-loop ligand-gated ion channel subunit 12344,
												551047	LOC551047	tetratricopeptide repeat protein 1
												551053	LOC551053	facilitated trehalose transporter Tret1,
												551072	LOC551072	carbonyl reductase [NADPH] 1-like
												551080	LOC551080	cystinosin homolog,
												551083	LOC551083	mitochondrial mRNA pseudouridine synthase Trub2,
												551086	LOC551086	zinc finger protein chinmo,
												551094	LOC551094	fatty-acid amide hydrolase 2-B
												551099	LOC551099	coiled-coil domain-containing protein 43
												551116	LOC551116	histidine protein methyltransferase 1 homolog
												551119	LOC551119	pyridoxal phosphate homeostasis protein
												551124	LOC551124	frizzled-2
												551143	LOC551143	inositol-3-phosphate synthase 1-B,
												551146	LOC551146	glycine-rich protein DOT1,
												551156	LOC551156	Golgi pH regulator,
												551168	LOC551168	protein sidekick,
												551176	LOC551176	actin, clone 205
												551179	LOC551179	methyl farnesoate epoxidase
												551180	LOC551180	aminopeptidase N
												551185	LOC551185	GTP-binding protein 1
												551191	LOC551191	coiled-coil domain-containing protein 130 homolog
												551197	LOC551197	probable cytochrome P450 6a13
												551200	LOC551200	coiled-coil domain-containing protein 12
												551214	LOC551214	uncharacterized LOC551214,
												551223	LOC551223	probable cytochrome P450 305a1
												551225	LOC551225	puff-specific protein Bx42
												551229	LOC551229	E3 ubiquitin-protein ligase CHIP,
												551243	LOC551243	alanine--tRNA ligase, mitochondrial
												551250	LOC551250	microsomal triglyceride transfer protein large subunit
												551256	LOC551256	protein CNPPD1
												551264	LOC551264	upstream stimulatory factor 1,
												551269	LOC551269	HBS1-like protein,
												551270	LOC551270	integrator complex subunit 9,
												551272	LOC551272	talin-1,
												551282	LOC551282	ribokinase
												551290	LOC551290	cathepsin O
												551293	LOC551293	telomere length and silencing protein 1 homolog,
												551314	LOC551314	heparan-alpha-glucosaminide N-acetyltransferase,
												551321	LOC551321	39S ribosomal protein L44, mitochondrial
												551324	LOC551324	transmembrane protein 19,
												551325	LOC551325	voltage-dependent anion-selective channel
												551327	LOC551327	carboxypeptidase B
												551337	LOC551337	flotillin-1,
												551341	Cbs	cystathionine beta-synthase
												551344	LOC551344	probable chitinase 2
												551354	LOC551354	exocyst complex component 4
												551358	LOC551358	dehydrodolichyl diphosphate synthase complex subunit DHDDS,
												551365	LOC551365	lymphokine-activated killer T-cell-originated protein kinase,
												551378	LOC551378	toll-like receptor Tollo,
												551388	Akhr	adipokinetic hormone receptor
												551401	LOC551401	cytosolic 10-formyltetrahydrofolate dehydrogenase,
												551403	LOC551403	succinate--CoA ligase [ADP/GDP-forming] subunit alpha, mitochondrial,
												551411	LOC551411	proteasome maturation protein
												551420	LOC551420	protein O-mannosyltransferase 1-like
												551428	LOC551428	facilitated trehalose transporter Tret1-2 homolog,
												551432	LOC551432	zinc finger and BTB domain-containing protein 20,
												551438	LOC551438	actin-related protein 1
												551439	LOC551439	carnosine N-methyltransferase,
												551450	LOC551450	uncharacterized LOC551450
												551458	LOC551458	leucine-rich repeat-containing protein 20,
												551469	LOC551469	tetratricopeptide repeat protein 25,
												551470	LOC551470	general transcription factor IIF subunit 2
												551484	LOC551484	sphingomyelin phosphodiesterase 4
												551493	LOC551493	pre-mRNA-processing factor 6
												551496	LOC551496	H/ACA ribonucleoprotein complex subunit GAR1,
												551500	LOC551500	phosphatidylinositol 4,5-bisphosphate 3-kinase catalytic subunit delta isoform,
												551501	LOC551501	fringe glycosyltransferase
												551502	LOC551502	atrial natriuretic peptide-converting enzyme,
												551511	LOC551511	elongin-B
												551514	LOC551514	serine protease nudel
												551520	LOC551520	golgin subfamily A member 2
												551521	LOC551521	actin-related protein 5
												551524	LOC551524	zinc carboxypeptidase
												551527	LOC551527	acyl-CoA Delta(11) desaturase,
												551533	LOC551533	pyridoxine/pyridoxamine 5'-phosphate oxidase
												551545	LOC551545	reticulon-4-interacting protein 1 homolog, mitochondrial
												551552	LOC551552	xaa-Pro dipeptidase
												551553	LOC551553	facilitated trehalose transporter Tret1
												551562	LOC551562	dynein beta chain, ciliary
												551570	LOC551570	leucine-rich melanocyte differentiation-associated protein,
												551571	LOC551571	pyrokinin-like receptor 1
												551576	LOC551576	exocyst complex component 7,
												551579	LOC551579	band 4.1-like protein 5,
												551590	LOC551590	upstream stimulatory factor 1
												551591	LOC551591	carboxy-terminal domain RNA polymerase II polypeptide A small phosphatase 1,
												551594	Ubx	ultrabithorax
												551604	LOC551604	Rh-like protein
												551608	LOC551608	serine/threonine-protein kinase pelle,
												551609	LOC551609	uncharacterized LOC551609
												551613	LOC551613	ATP-dependent RNA helicase SUV3 homolog, mitochondrial
												551624	LOC551624	TOX high mobility group box family member 3,
												551632	LOC551632	methyl farnesoate epoxidase,
												551648	Hex110	hexamerin 110
												551649	LOC551649	nuclear receptor subfamily 2 group F member 6
												551664	LOC551664	palmitoyl-protein thioesterase 1
												551670	LOC551670	argininosuccinate lyase,
												551676	LOC551676	methylmalonic aciduria and homocystinuria type D homolog, mitochondrial,
												551682	LOC551682	coiled-coil domain-containing protein 6
												551685	LOC551685	uncharacterized LOC551685,
												551687	LOC551687	uncharacterized LOC551687
												551692	LOC551692	protein FAM50 homolog
												551707	LOC551707	RNA-binding protein with serine-rich domain 1,
												551712	LOC551712	lipoyltransferase 1, mitochondrial,
												551714	LOC551714	cGMP-dependent protein kinase, isozyme 1
												551715	LOC551715	endonuclease G, mitochondrial
												551717	LOC551717	putative uncharacterized protein DDB_G0287265,
												551719	Obp16	odorant binding protein 16
												551738	LOC551738	F-box/LRR-repeat protein 4,
												551741	LOC551741	uncharacterized LOC551741
												551743	LOC551743	angiopoietin-1 receptor
												551745	LOC551745	integrator complex subunit 10,
												551755	LOC551755	transmembrane protein 35A,
												551765	LOC551765	uncharacterized LOC551765
												551766	LOC551766	ATP synthase subunit beta, mitochondrial
												551770	LOC551770	cytosolic purine 5'-nucleotidase,
												551771	LOC551771	methionine aminopeptidase 2
												551788	LOC551788	katanin p60 ATPase-containing subunit A-like 2
												551812	LOC551812	mitochondrial tRNA-specific 2-thiouridylase 1
												551820	LOC551820	meiotic nuclear division protein 1 homolog,
												551828	osp	outspread
												551832	LOC551832	zinc finger matrin-type protein 2
												551837	LOC551837	long-chain-fatty-acid--CoA ligase ACSBG2,
												551845	LOC551845	potassium voltage-gated channel protein Shaw,
												551847	LOC551847	N-acetyl-D-glucosamine kinase,
												551852	LOC551852	ubiquitin-conjugating enzyme E2-17 kDa,
												551855	LOC551855	exosome complex component rrp45,
												551860	LOC551860	uncharacterized LOC551860
												551868	LOC551868	kelch-like protein 5
												551877	LOC551877	putative high mobility group protein B1-like 1,
												551880	LOC551880	uncharacterized LOC551880
												551882	LOC551882	protein dj-1beta
												551895	LOC551895	serine/threonine-protein kinase 17A,
												551896	LOC551896	transcription factor E2F4
												551897	LOC551897	Bardet-Biedl syndrome 4 protein homolog,
												551927	LOC551927	alcohol dehydrogenase [NADP( )],
												551938	LOC551938	elongation of very long chain fatty acids protein AAEL008004,
												551939	LOC551939	28S ribosomal protein S35, mitochondrial
												551945	LOC551945	membrane-associated protein Hem
												551949	LOC551949	ovarian-specific serine/threonine-protein kinase Lok
												551957	LOC551957	headcase protein,
												551967	LOC551967	probable tubulin polyglutamylase TTLL2,
												551991	LOC551991	uncharacterized LOC551991,
												551992	LOC551992	rRNA 2'-O-methyltransferase fibrillarin,
												551993	LOC551993	uncharacterized LOC551993
												552006	LOC552006	uncharacterized protein DDB_G0287625
												552015	LOC552015	putative ATPase N2B
												552032	LOC552032	uncharacterized protein C1orf198 homolog,
												552063	LOC552063	E3 ubiquitin-protein ligase MARCH5,
												552067	LOC552067	uncharacterized LOC552067
												552068	LOC552068	protein phosphatase 1L,
												552069	LOC552069	probable hydroxyacid-oxoacid transhydrogenase, mitochondrial
												552078	LOC552078	glutamyl aminopeptidase-like,
												552089	LOC552089	transmembrane protein 68
												552097	LOC552097	39S ribosomal protein L14, mitochondrial
												552099	LOC552099	homeotic protein empty spiracles
												552116	LOC552116	histone H3.3
												552154	LOC552154	uncharacterized LOC552154
												552159	LOC552159	protein LZIC
												552161	LOC552161	mediator of RNA polymerase II transcription subunit 9
												552186	LOC552186	cell division cycle protein 20 homolog,
												552190	LOC552190	prisilkin-39,
												552193	LOC552193	proton-coupled amino acid transporter-like protein CG1139
												552205	LOC552205	elongation of very long chain fatty acids protein AAEL008004,
												552210	LOC552210	fumarylacetoacetase
												552215	LOC552215	uncharacterized LOC552215
												552231	LOC552231	probable RNA-binding protein 19,
												552244	LOC552244	probable pathogenesis-related protein CaO19.6200,
												552246	LOC552246	transmembrane protein 43 homolog,
												552253	LOC552253	mitochondrial chaperone BCS1
												552264	LOC552264	potential E3 ubiquitin-protein ligase ariadne-2
												552273	LOC552273	phosphoribosyl pyrophosphate synthase-associated protein 2,
												552274	LOC552274	protein FAM122A
												552276	LOC552276	uncharacterized LOC552276,
												552277	LOC552277	class E basic helix-loop-helix protein 22
												552280	LOC552280	protein SDA1 homolog
												552291	LOC552291	DNA replication licensing factor MCM4,
												552292	LOC552292	uncharacterized LOC552292,
												552294	LOC552294	far upstream element-binding protein 3,
												552301	LOC552301	chymotrypsin-1
												552313	LOC552313	sterol O-acyltransferase 1
												552326	LOC552326	uncharacterized LOC552326
												552340	LOC552340	glypican-4,
												552367	LOC552367	neuronal PAS domain-containing protein 4,
												552379	LOC552379	TBC1 domain family member 15
												552391	A4	apolipophorin-III-like protein
												552393	Tmem98	transmembrane protein 98
												552409	LOC552409	G patch domain-containing protein 4
												552425	LOC552425	glucose dehydrogenase [FAD, quinone],
												552433	LOC552433	ATP-binding cassette sub-family B member 8, mitochondrial
												552440	LOC552440	histone chaperone asf1
												552446	LOC552446	collagen alpha-1(I) chain
												552448	LOC552448	ADP-ribosylation factor-like protein 8B-A
												552450	LOC552450	DNA repair protein RAD51 homolog A
												552453	LOC552453	restin homolog
												552457	LOC552457	glucose dehydrogenase [FAD, quinone]
												552458	LOC552458	DNA-directed RNA polymerase II subunit RPB3
												552459	LOC552459	glycine-rich cell wall structural protein,
												552461	LOC552461	uncharacterized LOC552461
												552462	LOC552462	TM2 domain-containing protein CG10795
												552470	LOC552470	prostaglandin E synthase 3
												552478	Obp17	odorant binding protein 17
												552485	LOC552485	glycylpeptide N-tetradecanoyltransferase 1
												552487	LOC552487	uncharacterized LOC552487
												552489	LOC552489	SEC14-like protein 2,
												552515	LOC552515	ATP-dependent RNA helicase WM6,
												552516	LOC552516	glucoside xylosyltransferase 1
												552523	LOC552523	L-threonine ammonia-lyase,
												552524	LOC552524	nicotinamidase
												552527	LOC552527	cell division cycle 5-like protein
												552532	LOC552532	probable leucine--tRNA ligase, mitochondrial,
												552540	LOC552540	conserved oligomeric Golgi complex subunit 5
												552546	LOC552546	protocadherin Fat 4,
												552548	LOC552548	DNA-dependent protein kinase catalytic subunit
												552557	LOC552557	lipoamide acyltransferase component of branched-chain alpha-keto acid dehydrogenase complex, mitochondrial
												552558	LOC552558	uncharacterized LOC552558
												552561	LOC552561	inactive ubiquitin carboxyl-terminal hydrolase MINDY-4B,
												552567	LOC552567	DEAD-box helicase Dbp80,
												552569	LOC552569	atypical kinase COQ8B, mitochondrial,
												552571	LOC552571	serine/threonine-protein kinase unc-51
												552582	LOC552582	brahma-associated protein of 60 kDa,
												552583	LOC552583	guanosine-3',5'-bis(diphosphate) 3'-pyrophosphohydrolase MESH1
												552590	LOC552590	transmembrane protein 120 homolog,
												552599	LOC552599	DNA-directed RNA polymerase II subunit RPB7,
												552605	LOC552605	lisH domain and HEAT repeat-containing protein KIAA1468 homolog,
												552607	LOC552607	probable DNA-directed RNA polymerase III subunit RPC6
												552612	LOC552612	uncharacterized LOC552612
												552632	LOC552632	60S ribosomal protein L22
												552635	LOC552635	frataxin homolog, mitochondrial
												552636	LOC552636	dipeptidase 1,
												552644	LOC552644	lipoyl synthase, mitochondrial,
												552646	KAT2A	K(lysine) acetyltransferase 2A
												552652	LOC552652	origin recognition complex subunit 4,
												552654	LOC552654	proteasome subunit alpha type-1
												552657	LOC552657	phosphoribosylformylglycinamidine synthase
												552658	LOC552658	DNA-directed RNA polymerase III subunit RPC2,
												552669	LOC552669	protein will die slowly
												552671	LOC552671	cytochrome b-c1 complex subunit 2, mitochondrial
												552674	LOC552674	shugoshin 2,
												552680	LOC552680	X-ray repair cross-complementing protein 6
												552685	LOC552685	pupal cuticle protein
												552690	LOC552690	oxysterol-binding protein-related protein 11
												552695	LOC552695	RCC1 and BTB domain-containing protein 1,
												552699	LOC552699	ATP synthase, H transporting, mitochondrial F1 complex, gamma polypeptide 1
												552700	LOC552700	cullin-3,
												552709	LOC552709	polypyrimidine tract-binding protein 2,
												552710	LOC552710	asparagine synthetase domain-containing,
												552733	LOC552733	aurora kinase B
												552741	LOC552741	26S proteasome complex subunit SEM1
												552743	LOC552743	trafficking protein particle complex subunit 2-like protein
												552748	LOC552748	histone acetyltransferase type B catalytic subunit
												552753	LOC552753	uncharacterized LOC552753,
												552761	LOC552761	probable G-protein coupled receptor B0563.6,
												552765	LOC552765	zinc finger CCCH domain-containing protein 13
												552766	LOC552766	tubulin alpha chain
												552773	LOC552773	protein takeout,
												552788	LOC552788	uncharacterized LOC552788
												552793	LOC552793	F-box only protein 32,
												552797	LOC552797	ETS-related transcription factor Elf-5,
												552798	LOC552798	putative sodium-coupled neutral amino acid transporter 10,
												552823	LOC552823	malonyl-CoA decarboxylase, mitochondrial,
												552827	LOC552827	probable small nuclear ribonucleoprotein G
												552833	LOC552833	pre-mRNA-splicing regulator female-lethal(2)D,
												552838	LOC552838	26S proteasome non-ATPase regulatory subunit 8
												552839	LOC552839	TATA box-binding protein-associated factor RNA polymerase I subunit B
												552840	LOC552840	deoxynucleoside kinase
												552842	LOC552842	uncharacterized protein C1orf43 homolog,
												677664	Obp15	odorant binding protein 15
												677675	Obp9	odorant binding protein 9
												677677	Obp18	odorant binding protein 18
												678674	LOC678674	venom allergen Api m 6
												724113	LOC724113	uncharacterized LOC724113
												724119	LOC724119	ESF1 homolog,
												724123	LOC724123	translation initiation factor eIF-2B subunit delta,
												724146	LOC724146	paired box protein Pax-6,
												724154	LOC724154	protein nessun dorma
												724166	LOC724166	intraflagellar transport protein 20 homolog,
												724168	LOC724168	pre-mRNA-splicing factor CWC22 homolog
												724177	LOC724177	uncharacterized LOC724177,
												724179	LOC724179	ribosomal protein S6 kinase delta-1,
												724187	LOC724187	toll-like receptor 4,
												724193	LOC724193	kinesin 8
												724202	LOC724202	uncharacterized LOC724202
												724214	LOC724214	gametogenetin-binding protein 2-like,
												724234	LOC724234	dolichol kinase
												724235	LOC724235	uncharacterized LOC724235,
												724239	LOC724239	kynurenine/alpha-aminoadipate aminotransferase, mitochondrial
												724246	LOC724246	growth/differentiation factor 2
												724262	LOC724262	putative peroxisomal biogenesis factor 10
												724279	LOC724279	cdc42 homolog,
												724281	LOC724281	probable serine/threonine-protein kinase mps1,
												724282	LOC724282	homeobox protein orthopedia
												724283	LOC724283	NPC intracellular cholesterol transporter 1,
												724287	LOC724287	protein rhomboid,
												724288	LOC724288	gem-associated protein 5,
												724290	LOC724290	uncharacterized LOC724290
												724291	LOC724291	tubulin alpha-1 chain
												724300	LOC724300	uncharacterized LOC724300
												724303	LOC724303	AP-1 complex subunit sigma-2,
												724307	LOC724307	paired mesoderm homeobox protein 2-like
												724309	LOC724309	uncharacterized LOC724309
												724312	LOC724312	vanin-like protein 1
												724313	LOC724313	uncharacterized LOC724313
												724319	LOC724319	netrin-A-like
												724326	LOC724326	peptidyl-prolyl cis-trans isomerase
												724327	LOC724327	C-factor,
												724331	LOC724331	pre-mRNA-splicing factor CWC22 homolog
												724336	LOC724336	tRNA dimethylallyltransferase,
												724353	LOC724353	prion-like-(Q/N-rich) domain-bearing protein 25
												724372	LOC724372	nucleolar protein 12,
												724382	LOC724382	cuticular protein analogous to peritrophins 3-A
												724390	LOC724390	uncharacterized LOC724390
												724391	LOC724391	A disintegrin and metalloproteinase with thrombospondin motifs 7
												724408	LOC724408	ras-related GTP-binding protein A
												724412	LOC724412	muscle segmentation homeobox
												724413	LOC724413	uncharacterized LOC724413
												724415	LOC724415	dynamin-binding protein
												724421	LOC724421	fibrillin-2
												724422	LOC724422	homeobox protein Hox-B1a,
												724424	LOC724424	sprT-like domain-containing protein Spartan,
												724425	LOC724425	APOBEC1 complementation factor-like
												724430	LOC724430	putative sodium/calcium exchanger 7
												724455	LOC724455	T-complex protein 11-like protein 1,
												724456	Msx	homeobox protein Msx
												724458	LOC724458	achaete-scute complex protein T3,
												724462	LOC724462	uncharacterized LOC724462
												724467	LOC724467	iron-sulfur cluster assembly 2 homolog, mitochondrial
												724473	LOC724473	orexin receptor type 2-like,
												724474	LOC724474	la-related protein 7
												724483	LOC724483	dynein regulatory complex subunit 2
												724488	LOC724488	protein lethal(2)essential for life
												724489	LOC724489	ubiquitin-like protein 5,
												724493	LOC724493	50S ribosomal protein L1,
												724498	LOC724498	uncharacterized LOC724498,
												724499	LOC724499	mitochondrial pyruvate carrier 2-like
												724509	LOC724509	target of rapamycin complex 2 subunit MAPKAP1,
												724510	LOC724510	neuropathy target esterase sws,
												724516	LOC724516	39S ribosomal protein L50, mitochondrial
												724520	LOC724520	uncharacterized LOC724520,
												724521	LOC724521	uncharacterized LOC724521
												724524	LOC724524	scm-like with four MBT domains protein 2,
												724527	LOC724527	coiled-coil domain-containing protein 28A,
												724541	LOC724541	peroxidase
												724545	LOC724545	uncharacterized LOC724545,
												724556	CPR17	cuticular protein 17
												724565	LOC724565	trypsin-7
												724570	LOC724570	mpv17-like protein 2,
												724578	LOC724578	synaptic vesicle 2-related protein,
												724583	LOC724583	uncharacterized LOC724583,
												724598	LOC724598	tectonic-3
												724610	LOC724610	notchless protein homolog 1
												724626	LOC724626	uncharacterized LOC724626
												724633	LOC724633	histone H2B
												724636	LOC724636	myoblast determination protein 1 homolog,
												724638	LOC724638	H/ACA ribonucleoprotein complex subunit 3
												724643	LOC724643	borealin,
												724649	CPR21	cuticular protein 21
												724653	LOC724653	intraflagellar transport protein 43 homolog,
												724658	LOC724658	WD repeat-containing protein 74,
												724664	LOC724664	A-agglutinin anchorage subunit,
												724673	LOC724673	uncharacterized LOC724673
												724680	LOC724680	uncharacterized LOC724680,
												724687	LOC724687	disks large-associated protein 5,
												724688	LOC724688	biogenesis of lysosome-related organelles complex 1 subunit 6
												724694	CPR22	cuticular protein 22
												724701	LOC724701	protein FAN,
												724712	LOC724712	serine--tRNA ligase, mitochondrial
												724720	LOC724720	vacuolar protein sorting-associated protein 37B
												724721	LOC724721	farnesol dehydrogenase
												724731	LOC724731	kinesin 6B,
												724732	LOC724732	zinc finger protein DZIP1L,
												724738	LOC724738	bis(5'-adenosyl)-triphosphatase enpp4,
												724743	LOC724743	PRKC apoptosis WT1 regulator protein,
												724744	LOC724744	28S ribosomal protein S14, mitochondrial
												724760	LOC724760	G-protein coupled receptor Mth2,
												724768	LOC724768	uncharacterized LOC724768
												724772	LOC724772	leucine-rich repeat neuronal protein 1
												724773	LOC724773	uncharacterized LOC724773
												724775	LOC724775	tudor domain-containing protein 3,
												724777	CPR14	cuticular protein 14
												724778	LOC724778	LIM/homeobox protein LMX-1.2,
												724780	LOC724780	G-protein coupled receptor Mth2
												724783	LOC724783	uncharacterized LOC724783
												724784	LOC724784	nuclear speckle splicing regulatory protein 1
												724803	LOC724803	neprilysin-4,
												724807	LOC724807	protein FAM32A-like
												724808	LOC724808	lactoylglutathione lyase,
												724819	LOC724819	mitotic spindle assembly checkpoint protein MAD1
												724845	eve	segmentation protein even-skipped
												724847	LOC724847	uncharacterized LOC724847,
												724855	LOC724855	BRISC and BRCA1-A complex member 1
												724859	LOC724859	myosin 9,
												724860	LOC724860	probable cytochrome P450 301a1, mitochondrial
												724869	LOC724869	histone H2B
												724874	LOC724874	facilitated trehalose transporter Tret1,
												724876	LOC724876	SET and MYND domain-containing protein 4,
												724877	LOC724877	integral membrane protein GPR155,
												724878	LOC724878	carbohydrate sulfotransferase 9
												724885	LOC724885	zinc finger protein 395,
												724889	LOC724889	structural maintenance of chromosomes protein 1A-like
												724895	LOC724895	arginine-glutamic acid dipeptide repeats protein,
												724908	LOC724908	Krueppel-like factor 11,
												724911	LOC724911	odorant receptor 13a,
												724913	LOC724913	YY1-associated factor 2,
												724914	LOC724914	protein hairy
												724915	LOC724915	Usher syndrome type-1G protein homolog,
												724917	LOC724917	inactive serine protease scarface
												724919	LOC724919	mitochondrial amidoxime reducing component 2
												724934	LOC724934	paired mesoderm homeobox protein 2A
												724935	LOC724935	protein deltex
												724942	LOC724942	putative phosphatidate phosphatase,
												724954	LOC724954	rhodanese domain-containing protein CG4456,
												724961	LOC724961	protein drumstick,
												724979	LOC724979	forkhead box protein A2-A-like,
												724983	LOC724983	retinal homeobox protein Rx1,
												724992	LOC724992	RRP15-like protein
												724995	LOC724995	1-acyl-sn-glycerol-3-phosphate acyltransferase alpha
												725008	LOC725008	protein trapped in endoderm-1,
												725009	LOC725009	putative uncharacterized protein DDB_G0282133,
												725019	LOC725019	pro-resilin-like
												725021	LOC725021	trypsin 3A1,
												725023	LOC725023	mediator of RNA polymerase II transcription subunit 26,
												725024	LOC725024	autophagy-related protein 16-1,
												725028	LOC725028	F-box only protein 6
												725041	LOC725041	leucine-rich repeat-containing protein 15
												725042	LOC725042	proline-rich protein PRCC,
												725051	LOC725051	multidrug resistance-associated protein 4,
												725058	LOC725058	GS homeobox 1
												725069	LOC725069	peptide transporter family 1,
												725078	LOC725078	uncharacterized LOC725078,
												725082	LOC725082	uncharacterized LOC725082,
												725085	LOC725085	basic helix-loop-helix neural transcription factor TAP,
												725087	LOC725087	probable cytochrome P450 6a14
												725089	LOC725089	cuticular protein
												725097	LOC725097	uncharacterized LOC725097,
												725099	LOC725099	spermidine synthase,
												725111	LOC725111	piwi-like protein Ago3,
												725127	LOC725127	uncharacterized LOC725127,
												725143	LOC725143	probable U3 small nucleolar RNA-associated protein 11,
												725151	LOC725151	homeobox protein engrailed-1a
												725159	LOC725159	probable cytochrome P450 6a14
												725173	LOC725173	G patch domain-containing protein 11
												725184	LOC725184	gamma-aminobutyric acid receptor-associated protein
												725186	LOC725186	chromatin modification-related protein MEAF6
												725190	LOC725190	protein snail,
												725191	LOC725191	protein giant,
												725194	LOC725194	cytosolic endo-beta-N-acetylglucosaminidase,
												725195	tra2	transformer-2 sex-determining protein
												725200	LOC725200	IQ and AAA domain-containing protein 1-like
												725204	LOC725204	tyrosine aminotransferase
												725205	LOC725205	odorant receptor 1
												725207	LOC725207	dynactin subunit 4
												725209	LOC725209	sensory neuron membrane protein 2
												725219	LOC725219	TWiK family of potassium channels protein 7-like
												725227	LOC725227	gem-associated protein 6
												725239	LOC725239	RNA-binding protein 33,
												725246	LOC725246	uncharacterized LOC725246,
												725250	LOC725250	trypsin-7-like
												725258	LOC725258	very-long-chain 3-oxoacyl-CoA reductase,
												725264	LOC725264	uncharacterized LOC725264,
												725279	LOC725279	zinc finger protein 271
												725288	LOC725288	armadillo repeat-containing protein 3
												725295	LOC725295	GRIP and coiled-coil domain-containing protein 1
												725302	LOC725302	H2.0-like homeobox protein
												725305	LOC725305	uncharacterized LOC725305
												725308	LOC725308	histone H2A
												725309	LOC725309	keratin-associated protein 19-2
												725312	LOC725312	dynein light chain D
												725316	LOC725316	transmembrane protein 208
												725320	LOC725320	N-alpha-acetyltransferase 35, NatC auxiliary subunit,
												725323	LOC725323	ATP-dependent DNA helicase DDX11
												725325	LOC725325	glucose-6-phosphate 1-dehydrogenase,
												725328	LOC725328	protein bud22
												725362	LOC725362	protein arginine N-methyltransferase 1,
												725374	LOC725374	dual specificity mitogen-activated protein kinase kinase 6
												725383	LOC725383	60S ribosomal protein L38
												725386	LOC725386	IQ and ubiquitin-like domain-containing protein
												725387	LOC725387	uncharacterized protein DDB_G0283357
												725394	LOC725394	solute carrier family 26 member 6-like
												725416	LOC725416	U1 small nuclear ribonucleoprotein C
												725417	LOC725417	uncharacterized LOC725417,
												725419	LOC725419	ADP-ribosylation factor-like protein 6-interacting protein 4,
												725420	LOC725420	sodium-dependent nutrient amino acid transporter 1,
												725421	LOC725421	SET and MYND domain-containing protein 4,
												725422	LOC725422	box A-binding factor,
												725432	LOC725432	60S ribosomal protein L37a
												725455	LOC725455	fructose-bisphosphate aldolase
												725456	LOC725456	sodium-dependent nutrient amino acid transporter 1,
												725459	LOC725459	transmembrane protein 267,
												725468	LOC725468	AN1-type zinc finger protein 1,
												725470	LOC725470	sialin,
												725478	LOC725478	N-acetyltransferase 6,
												725479	LOC725479	dynein heavy chain 5, axonemal,
												725483	LOC725483	gustatory receptor for sugar taste 43a
												725495	LOC725495	homeobox protein GBX-2
												725502	LOC725502	homeobox protein ARX
												725504	LOC725504	homeobox protein ARX
												725509	CPR27	cuticular protein 27
												725511	LOC725511	protein Wnt-11b,
												725518	LOC725518	DNA replication ATP-dependent helicase/nuclease DNA2
												725523	LOC725523	stabilizer of axonemal microtubules 1,
												725527	LOC725527	cytochrome b-c1 complex subunit Rieske, mitochondrial,
												725529	LOC725529	kynurenine/alpha-aminoadipate aminotransferase, mitochondrial,
												725534	Sergef	secretion regulating guanine nucleotide exchange factor
												725551	LOC725551	high mobility group protein DSP1
												725556	LOC725556	intraflagellar transport protein 81 homolog,
												725575	LOC725575	protein PELPK1
												725580	LOC725580	protein SREK1IP1
												725589	LOC725589	centrosomal protein of 120 kDa,
												725593	LOC725593	dynein heavy chain 7, axonemal,
												725594	LOC725594	PDZ and LIM domain protein Zasp,
												725599	LOC725599	protein zer-1 homolog,
												725603	LOC725603	protein-cysteine N-palmitoyltransferase Rasp,
												725607	LOC725607	cyclin-dependent kinase 2-associated protein 1
												725613	LOC725613	serine-protein kinase ATM,
												725617	LOC725617	sodium-coupled monocarboxylate transporter 1,
												725627	LOC725627	clotting factor B
												725632	LOC725632	protein MCM10 homolog
												725634	LOC725634	uncharacterized LOC725634,
												725646	LOC725646	N-acetylneuraminate lyase
												725668	LOC725668	phospholipase B1, membrane-associated-like
												725671	LOC725671	homeobox protein Nkx-2.8,
												725679	LOC725679	sex-lethal homolog,
												725683	LOC725683	uncharacterized LOC725683,
												725686	LOC725686	CDC42 small effector protein homolog
												725689	LOC725689	golgin subfamily A member 4
												725690	LOC725690	tetraspanin-3
												725698	LOC725698	uncharacterized LOC725698
												725699	LOC725699	uncharacterized LOC725699,
												725704	LOC725704	uncharacterized LOC725704
												725708	LOC725708	uncharacterized LOC725708
												725710	LOC725710	D-beta-hydroxybutyrate dehydrogenase, mitochondrial
												725718	LOC725718	cofilin/actin-depolymerizing factor homolog
												725720	LOC725720	muscle, skeletal receptor tyrosine protein kinase,
												725724	LOC725724	uncharacterized LOC725724,
												725727	LOC725727	uncharacterized LOC725727
												725745	LOC725745	GPN-loop GTPase 1
												725747	LOC725747	SNAPIN protein homolog
												725748	LOC725748	ankyrin repeat domain-containing protein 16,
												725749	LOC725749	tubulin epsilon and delta complex protein 1
												725752	Or107	odorant receptor 107
												725760	LOC725760	tetraspanin-2A
												725761	LOC725761	uncharacterized abhydrolase domain-containing protein DDB_G0269086,
												725766	LOC725766	NF-kappa-B inhibitor cactus
												725770	LOC725770	phosphatidylinositol 3-kinase catalytic subunit type 3,
												725789	LOC725789	ragulator complex protein LAMTOR1
												725804	LOC725804	cuticle protein 18.7
												725812	LOC725812	uncharacterized LOC725812
												725813	LOC725813	uncharacterized LOC725813
												725823	LOC725823	uncharacterized LOC725823
												725830	LOC725830	THO complex subunit 6 homolog
												725840	LOC725840	lachesin-like,
												725841	LOC725841	hyaluronan mediated motility receptor,
												725855	LOC725855	ragulator complex protein LAMTOR3-A
												725861	LOC725861	odorant receptor 22
												725877	LOC725877	beta carbonic anhydrase 1,
												725892	LOC725892	transforming growth factor-beta-induced protein ig-h3,
												725894	LOC725894	protein rhomboid,
												725897	LOC725897	syntaxin-16
												725905	LOC725905	pre-mRNA-splicing factor 18
												725908	LOC725908	helicase sen1,
												725920	LOC725920	vitellogenin receptor
												725922	LOC725922	mitochondrial basic amino acids transporter
												725925	LOC725925	prolyl 3-hydroxylase OGFOD1
												725926	LOC725926	collagen alpha-1(IV) chain,
												725938	LOC725938	histone deacetylase 6,
												725942	LOC725942	glutathione S-transferase 1-1
												725946	LOC725946	integrin alpha-8
												725965	LOC725965	insulinoma-associated protein 1-like
												725969	LOC725969	MAGE-like protein 2
												725976	LOC725976	46 kDa FK506-binding nuclear protein
												725978	LOC725978	translation initiation factor IF-2
												725992	LOC725992	uncharacterized LOC725992,
												725993	LOC725993	multidrug resistance-associated protein 7,
												725997	LOC725997	UDP-glucuronosyltransferase 2C1
												725999	LOC725999	uncharacterized LOC725999,
												726001	LOC726001	mantle protein-like
												726027	LOC726027	ADP-ribosylation factor-like protein 1
												726039	LOC726039	uncharacterized LOC726039,
												726040	LOC726040	4-coumarate--CoA ligase 1,
												726043	LOC726043	leucine-rich repeat-containing protein 57
												726062	LOC726062	methyltransferase-like 26,
												726065	LOC726065	uncharacterized LOC726065,
												726069	LOC726069	atrial natriuretic peptide receptor 1,
												726079	nAChRb2	nicotinic acetylcholine receptor beta2 subunit
												726080	LOC726080	uncharacterized LOC726080,
												726086	LOC726086	gem-associated protein 8
												726103	LOC726103	protein cramped,
												726127	Jtb	jumping translocation breakpoint protein
												726129	LOC726129	UPF0547 protein C16orf87,
												726131	LOC726131	mitochondrial import inner membrane translocase subunit Tim10B
												726134	LOC726134	carboxylesterase
												726139	LOC726139	tubulin-folding cofactor B,
												726145	LOC726145	ubiquitin-conjugating enzyme E2-22 kDa,
												726158	LOC726158	glutathione hydrolase 1 proenzyme,
												726162	LOC726162	homeobox protein goosecoid
												726167	LOC726167	lipopolysaccharide-induced tumor necrosis factor-alpha factor homolog,
												726176	LOC726176	dynein light chain roadblock-type 2
												726185	LOC726185	uncharacterized LOC726185
												726188	LOC726188	uncharacterized LOC726188,
												726189	LOC726189	protein obstructor-E
												726190	LOC726190	arginine/serine-rich protein PNISR
												726193	LOC726193	short transient receptor potential channel 5-like
												726206	LOC726206	uncharacterized LOC726206
												726214	nAChRa1	nicotinic acetylcholine receptor alpha1 subunit
												726218	LOC726218	acetyl-CoA acetyltransferase, mitochondrial
												726222	LOC726222	ATP synthase subunit g, mitochondrial
												726229	LOC726229	uncharacterized LOC726229
												726230	LOC726230	cAMP-responsive element-binding protein-like 2,
												726236	LOC726236	neither inactivation nor afterpotential protein G-like
												726259	LOC726259	cytochrome c oxidase assembly protein COX16 homolog, mitochondrial
												726268	LOC726268	uncharacterized LOC726268
												726274	LOC726274	yellow-e,
												726275	LOC726275	uncharacterized LOC726275
												726286	LOC726286	uncharacterized LOC726286
												726304	LOC726304	BLOC-1-related complex subunit 6,
												726305	LOC726305	M-phase inducer phosphatase,
												726312	LOC726312	receptor-binding cancer antigen expressed on SiSo cells
												726320	LOC726320	serine protease inhibitor 27A,
												726330	LOC726330	golgin subfamily A member 7,
												726338	LOC726338	nuclear pore complex protein Nup88
												726361	LOC726361	ufm1-specific protease 1,
												726368	LOC726368	zinc finger protein 883
												726370	LOC726370	uncharacterized LOC726370,
												726371	LOC726371	cysteine dioxygenase type 1
												726378	LOC726378	anaphase-promoting complex subunit 11
												726379	LOC726379	putative leucine-rich repeat-containing protein DDB_G0290503,
												726391	LOC726391	carboxypeptidase B,
												726393	LOC726393	capa receptor-like GPCR
												726408	LOC726408	zinc finger protein 706,
												726421	LOC726421	membrane metallo-endopeptidase-like 1,
												726423	LOC726423	transient receptor potential cation channel protein painless,
												726424	LOC726424	metabotropic glutamate receptor,
												726432	LOC726432	rab GTPase-binding effector protein 1,
												726434	LOC726434	uncharacterized LOC726434
												726457	LOC726457	flocculation protein FLO11,
												726459	LOC726459	odorant receptor 13a,
												726460	LOC726460	spermatogenesis-associated protein 6,
												726461	LOC726461	protein shank,
												726463	LOC726463	inositol monophosphatase 2
												726469	LOC726469	lysine-specific histone demethylase 1A
												726470	LOC726470	solute carrier organic anion transporter family member 1A5,
												726471	LOC726471	SET domain-containing protein SmydA-8,
												726478	LOC726478	inhibin beta C chain
												726481	LOC726481	inositol monophosphatase 2
												726487	LOC726487	histone H2B
												726488	LOC726488	ubiquitin carboxyl-terminal hydrolase 10
												726493	LOC726493	uncharacterized LOC726493
												726521	LOC726521	transmembrane protein 203
												726525	LOC726525	serine/threonine-protein kinase fused,
												726529	LOC726529	ankyrin repeat domain-containing protein 29
												726532	LOC726532	uncharacterized LOC726532
												726535	LOC726535	secretin receptor
												726543	LOC726543	proline-rich nuclear receptor coactivator 2
												726545	LOC726545	sialin-like
												726554	LOC726554	carboxypeptidase M,
												726564	LOC726564	uncharacterized LOC726564,
												726568	LOC726568	general transcription factor 3C polypeptide 3
												726578	LOC726578	putative inorganic phosphate cotransporter
												726592	LOC726592	proteoglycan 4
												726597	LOC726597	zinc finger protein 729
												726599	LOC726599	angiotensin-converting enzyme
												726600	LOC726600	intraflagellar transport protein 56,
												726611	LOC726611	uncharacterized LOC726611
												726612	LOC726612	evolutionarily conserved signaling intermediate in Toll pathway, mitochondrial
												726613	LOC726613	coiled-coil domain-containing protein 113
												726631	LOC726631	F-box/WD repeat-containing protein 4
												726632	CPF1	cuticular protein CPF1
												726644	Pet117	cytochrome c oxidase assembly factor-like
												726646	LOC726646	probable cytochrome P450 6a13
												726658	LOC726658	uncharacterized LOC726658
												726662	LOC726662	complex III assembly factor LYRM7,
												726672	LOC726672	uncharacterized LOC726672
												726682	LOC726682	A-kinase anchor protein 10, mitochondrial,
												726691	CPF2	cuticular protein CPF2
												726692	LOC726692	histone H3.3,
												726697	LOC726697	coiled-coil domain-containing protein 137,
												726699	LOC726699	uncharacterized LOC726699,
												726703	LOC726703	venom acid phosphatase Acph-1,
												726706	LOC726706	F-box/LRR-repeat protein 7,
												726713	LOC726713	tumor protein p63-regulated gene 1-like protein,
												726720	LOC726720	U4/U6.U5 small nuclear ribonucleoprotein 27 kDa protein,
												726728	LOC726728	anaphase-promoting complex subunit 1
												726733	LOC726733	cysteine-rich protein 1
												726735	LOC726735	uncharacterized LOC726735,
												726742	LOC726742	chromosome transmission fidelity protein 18 homolog
												726750	LOC726750	fibroin heavy chain,
												726755	LOC726755	pyrokinin-like receptor 2
												726760	LOC726760	inhibitor of nuclear factor kappa-B kinase subunit beta
												726762	LOC726762	facilitated trehalose transporter Tret1
												726776	LOC726776	uncharacterized aarF domain-containing protein kinase 2,
												726782	LOC726782	PEST proteolytic signal-containing nuclear protein
												726783	LOC726783	vitellogenin
												726791	LOC726791	intraflagellar transport protein 140 homolog
												726792	LOC726792	pickpocket protein 28
												726793	LOC726793	uncharacterized LOC726793,
												726796	LOC726796	hydrocephalus-inducing protein homolog
												726800	LOC726800	probable RNA polymerase II nuclear localization protein SLC7A6OS
												726812	LOC726812	RNA polymerase I-specific transcription initiation factor RRN3
												726825	LOC726825	homeobox protein HMX2
												726834	LOC726834	mitochondrial inner membrane protease ATP23 homolog,
												726841	LOC726841	focadhesin
												726863	LOC726863	sulfotransferase 4A1
												726867	LOC726867	ATP-binding cassette sub-family B member 6, mitochondrial
												726869	LOC726869	transmembrane protein 209
												726871	LOC726871	synaptic vesicle glycoprotein 2B,
												726872	LOC726872	LDLR chaperone boca
												726880	LOC726880	pancreatic lipase-related protein 2-like
												726895	LOC726895	uncharacterized protein C1orf112 homolog
												726899	LOC726899	death-associated inhibitor of apoptosis 1
												726903	LOC726903	uncharacterized LOC726903
												726904	LOC726904	NF-X1-type zinc finger protein NFXL1
												726914	LOC726914	probable serine/threonine-protein kinase DDB_G0272282
												726944	LOC726944	ATP-binding cassette sub-family G member 4,
												726955	LOC726955	rhythmically expressed gene 2 protein
												726957	LOC726957	SAP30-binding protein,
												726966	LOC726966	angiotensin-converting enzyme
												726978	LOC726978	homeodomain-only protein
												726995	LOC726995	endocuticle structural glycoprotein ABD-4,
												727000	LOC727000	protein sprint,
												727012	LOC727012	reactive oxygen species modulator 1
												727022	LOC727022	RNA polymerase II-associated protein 3
												727030	LOC727030	myotubularin-related protein 8,
												727048	LOC727048	methyltransferase-like protein 22,
												727063	Or130	odorant receptor 130
												727091	LOC727091	forkhead box protein O,
												727106	LOC727106	heterogeneous nuclear ribonucleoprotein H,
												727118	LOC727118	cytochrome P450 302a1, mitochondrial,
												727121	LOC727121	uncharacterized LOC727121,
												727128	LOC727128	60S ribosomal protein L34
												727130	LOC727130	progestin and adipoQ receptor family member 4,
												727131	LOC727131	spidroin-2-like
												727135	LOC727135	uncharacterized LOC727135
												727141	LOC727141	IST1 homolog,
												727144	LOC727144	tether containing UBX domain for GLUT4
												727166	LOC727166	acyl-CoA Delta(11) desaturase,
												727173	LOC727173	pancreatic triacylglycerol lipase,
												727204	CPR4	cuticular protein 4
												727205	LOC727205	general transcription factor 3C polypeptide 5
												727229	LOC727229	protein HIRA homolog
												727257	LOC727257	peroxisomal membrane protein PEX13
												727269	LOC727269	zinc finger protein 271,
												727277	LOC727277	LETM1 domain-containing protein 1
												727302	LOC727302	prominin-1-A
												727324	LOC727324	prolactin-releasing peptide receptor
												727327	Tom7	translocase of outer membrane 7
												727331	LOC727331	sorting nexin-25
												727333	LOC727333	acyl-CoA Delta(11) desaturase,
												727375	LOC727375	ankyrin repeat and MYND domain-containing protein 2
												727390	LOC727390	uncharacterized LOC727390,
												727392	LOC727392	endocuticle structural glycoprotein SgAbd-2,
												727396	LOC727396	eukaryotic translation initiation factor 2-alpha kinase,
												727416	LOC727416	uncharacterized LOC727416
												727422	egh	beta-1,4-mannosyltransferase egh
												727431	LOC727431	gustatory receptor for sugar taste 64f,
												727444	LOC727444	uncharacterized LOC727444
												727450	LOC727450	putative uncharacterized protein DDB_G0289041
												727456	LOC727456	glucose-6-phosphate 1-epimerase
												727471	LOC727471	NAD(P)H-hydrate epimerase
												727480	LOC727480	CDK5 regulatory subunit-associated protein 3
												727495	LOC727495	valine--tRNA ligase, mitochondrial,
												727497	LOC727497	protein SMG5
												727520	LOC727520	uncharacterized LOC727520
												727522	LOC727522	uncharacterized LOC727522
												727538	LOC727538	regulator of microtubule dynamics protein 2,
												727546	LOC727546	uncharacterized LOC727546
												727578	LOC727578	uncharacterized LOC727578,
												727596	LOC727596	malectin,
												727598	LOC727598	probable cytochrome P450 6a13,
												727648	LOC727648	acylamino-acid-releasing enzyme,
												751767	LOC751767	chemosensory protein 5
												768250	Lop2	long wavelength sensitive opsin 2
												807699	ATP8
												100037419	Apd-3	apidermin 3
												100174948	H	hairless
												100192200	Fibroin2	silk fibroin 2
												100192201	Fibroin3	silk fibroin 3
												100192202	Fibroin4	silk fibroin 4
												100576093	LOC100576093	uncharacterized LOC100576093
												100576096	LOC100576096	myosin heavy chain, non-muscle,
												100576104	LOC100576104	INO80 complex subunit B,
												100576125	LOC100576125	nucleoporin NDC1,
												100576126	LOC100576126	uncharacterized LOC100576126
												100576150	LOC100576150	MYCBP-associated protein-like
												100576152	LOC100576152	uncharacterized LOC100576152
												100576159	LOC100576159	uncharacterized LOC100576159
												100576167	LOC100576167	gustatory and pheromone receptor 32a-like
												100576170	LOC100576170	mucin-1
												100576172	LOC100576172	uncharacterized LOC100576172,
												100576179	LOC100576179	cilia- and flagella-associated protein 43
												100576184	LOC100576184	uncharacterized LOC100576184
												100576186	LOC100576186	alanine--glyoxylate aminotransferase 2, mitochondrial
												100576198	LOC100576198	bromodomain-containing protein DDB_G0270170
												100576212	LOC100576212	odorant receptor 13a
												100576215	LOC100576215	pancreas transcription factor 1 subunit alpha,
												100576216	LOC100576216	zinc finger protein 1 homolog,
												100576217	LOC100576217	adenylate cyclase type 10
												100576222	LOC100576222	heart- and neural crest derivatives-expressed protein 1,
												100576225	LOC100576225	uncharacterized LOC100576225,
												100576226	LOC100576226	uncharacterized protein C7orf50 homolog
												100576231	LOC100576231	uncharacterized LOC100576231
												100576246	LOC100576246	odorant receptor 13a
												100576248	LOC100576248	balbiani ring protein 3
												100576253	LOC100576253	DNA ligase 1,
												100576260	LOC100576260	uncharacterized LOC100576260,
												100576262	LOC100576262	uncharacterized LOC100576262
												100576265	LOC100576265	rho-associated protein kinase 2-like
												100576273	LOC100576273	uncharacterized LOC100576273
												100576279	LOC100576279	low-density lipoprotein receptor-related protein 2,
												100576282	LOC100576282	odorant receptor Or2-like
												100576290	LOC100576290	WD repeat-containing protein 78
												100576293	LOC100576293	zinc finger protein 182
												100576304	LOC100576304	potassium/sodium hyperpolarization-activated cyclic nucleotide-gated channel 1-like
												100576320	LOC100576320	uncharacterized LOC100576320
												100576341	CPR16	cuticular protein 16
												100576361	LOC100576361	uncharacterized protein C1orf194,
												100576383	LOC100576383	mannosyl-oligosaccharide 1,2-alpha-mannosidase IA,
												100576387	LOC100576387	uncharacterized LOC100576387
												100576401	LOC100576401	uncharacterized LOC100576401
												100576410	LOC100576410	uncharacterized LOC100576410
												100576433	LOC100576433	protein DENND6A
												100576434	LOC100576434	protein atonal,
												100576444	LOC100576444	chymotrypsin inhibitor
												100576446	LOC100576446	solute carrier family 26 member 6,
												100576458	LOC100576458	urea transporter 2
												100576480	Or170	odorant receptor 170
												100576482	LOC100576482	centromere protein J,
												100576492	LOC100576492	uncharacterized LOC100576492
												100576497	LOC100576497	uncharacterized LOC100576497,
												100576508	LOC100576508	uronyl 2-sulfotransferase,
												100576527	LOC100576527	cyclic AMP-dependent transcription factor ATF-2,
												100576528	LOC100576528	uncharacterized LOC100576528,
												100576543	LOC100576543	steroid receptor RNA activator 1,
												100576544	LOC100576544	arginine-hydroxylase NDUFAF5, mitochondrial,
												100576547	LOC100576547	glucose dehydrogenase [FAD, quinone],
												100576552	LOC100576552	uncharacterized LOC100576552,
												100576568	LOC100576568	SWR1-complex protein 3,
												100576584	LOC100576584	leucine-rich repeat-containing protein 74B
												100576600	LOC100576600	zinc finger protein 345,
												100576617	LOC100576617	uncharacterized LOC100576617,
												100576621	LOC100576621	thyroid transcription factor 1-associated protein 26 homolog
												100576625	LOC100576625	uncharacterized LOC100576625
												100576645	LOC100576645	probable serine/threonine-protein kinase DDB_G0276461
												100576662	LOC100576662	uncharacterized LOC100576662,
												100576681	Or57	odorant receptor 57
												100576687	LOC100576687	uncharacterized LOC100576687,
												100576702	LOC100576702	uncharacterized LOC100576702
												100576734	LOC100576734	odorant receptor 13a
												100576740	LOC100576740	uncharacterized LOC100576740
												100576741	LOC100576741	uncharacterized LOC100576741
												100576744	LOC100576744	uncharacterized LOC100576744,
												100576760	LOC100576760	uncharacterized LOC100576760,
												100576767	LOC100576767	uncharacterized LOC100576767,
												100576783	LOC100576783	odorant receptor 22c-like
												100576797	LOC100576797	acyl-CoA Delta(11) desaturase,
												100576814	LOC100576814	uncharacterized LOC100576814,
												100576839	LOC100576839	uncharacterized LOC100576839
												100576866	LOC100576866	probable elongator complex protein 3,
												100576885	LOC100576885	GRIP and coiled-coil domain-containing protein PFC0235w,
												100576886	LOC100576886	uncharacterized LOC100576886,
												100576891	LOC100576891	uncharacterized LOC100576891
												100576901	LOC100576901	cGMP-dependent protein kinase 1
												100576902	LOC100576902	uncharacterized LOC100576902
												100576918	LOC100576918	uncharacterized LOC100576918
												100576935	LOC100576935	uncharacterized LOC100576935,
												100576949	LOC100576949	uncharacterized LOC100576949
												100576953	LOC100576953	adenylate kinase 8
												100576957	LOC100576957	MRN complex-interacting protein
												100576958	LOC100576958	WD repeat-containing protein 81
												100576961	LOC100576961	uncharacterized LOC100576961,
												100576964	LOC100576964	uncharacterized LOC100576964
												100576982	LOC100576982	uncharacterized LOC100576982
												100576992	LOC100576992	uncharacterized LOC100576992
												100577002	LOC100577002	multiple inositol polyphosphate phosphatase 1
												100577015	LOC100577015	uncharacterized LOC100577015,
												100577018	LOC100577018	uncharacterized LOC100577018,
												100577024	LOC100577024	odorant receptor 30a,
												100577028	LOC100577028	insulin-like growth factor I,
												100577041	LOC100577041	micronuclear linker histone polyprotein
												100577057	LOC100577057	uncharacterized LOC100577057
												100577064	LOC100577064	uncharacterized LOC100577064,
												100577071	LOC100577071	uncharacterized LOC100577071
												100577081	LOC100577081	dihydroorotate dehydrogenase (quinone), mitochondrial
												100577082	LOC100577082	uncharacterized LOC100577082,
												100577098	LOC100577098	enolase-phosphatase E1,
												100577110	LOC100577110	uncharacterized LOC100577110
												100577112	LOC100577112	astakine
												100577113	LOC100577113	uncharacterized LOC100577113,
												100577127	LOC100577127	proline-, glutamic acid- and leucine-rich protein 1
												100577128	LOC100577128	uncharacterized LOC100577128
												100577132	LOC100577132	uncharacterized LOC100577132
												100577135	LOC100577135	protein amnionless
												100577139	LOC100577139	AF4/FMR2 family member 4,
												100577142	LOC100577142	G-protein coupled receptor Mth
												100577149	LOC100577149	15-hydroxyprostaglandin dehydrogenase [NAD( )]
												100577156	LOC100577156	chitinase-3-like protein 1
												100577181	Or37	odorant receptor 37
												100577188	LOC100577188	uncharacterized LOC100577188
												100577189	CPR6	cuticular protein 6
												100577197	LOC100577197	uncharacterized LOC100577197,
												100577213	LOC100577213	tumor necrosis factor receptor superfamily member 4-like
												100577220	LOC100577220	regulatory protein MIG1
												100577222	LOC100577222	uncharacterized LOC100577222,
												100577226	LOC100577226	odorant receptor 4,
												100577235	LOC100577235	SET and MYND domain-containing protein 4
												100577239	LOC100577239	uncharacterized LOC100577239
												100577250	LOC100577250	zinc finger protein 845
												100577255	LOC100577255	uncharacterized LOC100577255,
												100577268	LOC100577268	uncharacterized LOC100577268,
												100577295	LOC100577295	zinc finger protein 184
												100577302	LOC100577302	unconventional prefoldin RPB5 interactor-like protein,
												100577308	LOC100577308	dystrotelin,
												100577320	LOC100577320	uncharacterized LOC100577320,
												100577327	LOC100577327	uncharacterized LOC100577327,
												100577342	LOC100577342	uncharacterized LOC100577342
												100577344	LOC100577344	gametocyte-specific factor 1
												100577359	LOC100577359	uncharacterized LOC100577359,
												100577369	LOC100577369	HEAT repeat-containing protein 6,
												100577376	LOC100577376	voltage-dependent calcium channel subunit alpha-2/delta-3-like
												100577377	LOC100577377	uncharacterized LOC100577377
												100577385	LOC100577385	facilitated trehalose transporter Tret1,
												100577387	LOC100577387	uncharacterized LOC100577387
												100577396	LOC100577396	uncharacterized LOC100577396,
												100577408	LOC100577408	leukocyte elastase inhibitor,
												100577410	LOC100577410	uncharacterized LOC100577410
												100577418	LOC100577418	uncharacterized LOC100577418
												100577441	LOC100577441	uncharacterized LOC100577441
												100577450	LOC100577450	uncharacterized LOC100577450
												100577455	LOC100577455	golgin subfamily A member 6-like protein 22
												100577488	LOC100577488	uncharacterized LOC100577488
												100577496	LOC100577496	glutamate receptor 3,
												100577497	LOC100577497	calponin homology domain-containing protein DDB_G0272472
												100577504	LOC100577504	uncharacterized LOC100577504,
												100577510	LOC100577510	uncharacterized LOC100577510
												100577513	LOC100577513	uncharacterized LOC100577513,
												100577521	LOC100577521	uncharacterized LOC100577521
												100577527	LOC100577527	uncharacterized LOC100577527
												100577537	LOC100577537	uncharacterized LOC100577537,
												100577544	LOC100577544	uncharacterized LOC100577544,
												100577551	LOC100577551	eukaryotic translation initiation factor 5B,
												100577562	LOC100577562	probable LIM domain-containing serine/threonine-protein kinase DDB_G0286997,
												100577577	LOC100577577	peritrophin-1
												100577579	LOC100577579	pleckstrin homology domain-containing family J member 1
												100577582	LOC100577582	putative mannose 6-phosphate receptor-like protein C530.09c,
												100577584	LOC100577584	putative uncharacterized protein DDB_G0282133,
												100577590	LOC100577590	odorant receptor 20,
												100577607	LOC100577607	dehydrogenase/reductase SDR family member 4
												100577632	LOC100577632	phosphopantothenoylcysteine decarboxylase subunit VHS3,
												100577640	LOC100577640	ATP-dependent DNA helicase Q5
												100577641	LOC100577641	protein snakeskin
												100577649	LOC100577649	kinesin-like protein Klp61F,
												100577656	LOC100577656	uncharacterized LOC100577656,
												100577671	LOC100577671	odorant receptor 16
												100577676	LOC100577676	E3 ubiquitin-protein ligase TRAIP
												100577697	LOC100577697	uncharacterized LOC100577697,
												100577711	LOC100577711	uncharacterized LOC100577711
												100577714	Or35	odorant receptor 35
												100577724	LOC100577724	ELMO domain-containing protein 2
												100577727	LOC100577727	protein MANBAL,
												100577749	LOC100577749	uncharacterized LOC100577749
												100577772	LOC100577772	uncharacterized LOC100577772,
												100577788	LOC100577788	uncharacterized LOC100577788
												100577798	LOC100577798	uncharacterized LOC100577798,
												100577805	LOC100577805	uncharacterized LOC100577805,
												100577810	LOC100577810	uncharacterized LOC100577810,
												100577823	LOC100577823	uncharacterized LOC100577823,
												100577829	LOC100577829	uncharacterized LOC100577829,
												100577836	LOC100577836	uncharacterized LOC100577836
												100577839	LOC100577839	zinc finger protein 512B,
												100577840	LOC100577840	origin recognition complex subunit 1
												100577846	LOC100577846	uncharacterized protein PFB0765w
												100577875	LOC100577875	tenascin,
												100577877	LOC100577877	zinc finger protein 564
												100577882	LOC100577882	uncharacterized LOC100577882,
												100577883	LOC100577883	cytochrome P450 4aa1-like
												100577886	LOC100577886	general transcription factor 3C polypeptide 1
												100577888	LOC100577888	uncharacterized LOC100577888
												100577889	LOC100577889	uncharacterized LOC100577889,
												100577894	LOC100577894	protein PFC0760c,
												100577913	LOC100577913	protein roadkill,
												100577915	LOC100577915	mediator of RNA polymerase II transcription subunit 2,
												100577918	LOC100577918	uncharacterized LOC100577918,
												100577919	LOC100577919	probable serine/threonine-protein kinase kinX
												100577921	Or131	odorant receptor 131
												100577932	LOC100577932	uncharacterized LOC100577932,
												100577936	LOC100577936	uncharacterized LOC100577936,
												100577938	LOC100577938	odorant receptor 18
												100577942	LOC100577942	homeobox protein Nkx-2.5-like
												100577966	LOC100577966	probable serine/threonine-protein kinase DDB_G0283337
												100577976	LOC100577976	GSK3-beta interaction protein
												100577981	LOC100577981	insulin-like growth factor-binding protein complex acid labile subunit
												100577986	LOC100577986	probable sodium/potassium/calcium exchanger CG1090
												100577992	LOC100577992	iron-sulfur cluster co-chaperone protein HscB, mitochondrial
												100578023	LOC100578023	SIFamide-related peptide,
												100578025	LOC100578025	probable serine/threonine-protein kinase samkC
												100578030	LOC100578030	antitrypsin,
												100578041	LOC100578041	uncharacterized LOC100578041,
												100578042	LOC100578042	nose resistant to fluoxetine protein 6,
												100578048	LOC100578048	uncharacterized LOC100578048
												100578060	LOC100578060	uncharacterized LOC100578060
												100578067	LOC100578067	enhancer of split mgamma protein,
												100578068	LOC100578068	lateral signaling target protein 2 homolog
												100578083	Or14	odorant receptor 14
												100578090	LOC100578090	uncharacterized LOC100578090
												100578091	LOC100578091	uncharacterized LOC100578091
												100578093	LOC100578093	myeloid zinc finger 1
												100578100	LOC100578100	uncharacterized LOC100578100
												100578105	LOC100578105	coiled-coil and C2 domain-containing protein 2A
												100578107	LOC100578107	uncharacterized LOC100578107
												100578113	LOC100578113	protein CUSTOS
												100578123	LOC100578123	uncharacterized LOC100578123
												100578137	LOC100578137	uncharacterized LOC100578137
												100578146	LOC100578146	meiosis-specific coiled-coil domain-containing protein MEIOC
												100578165	LOC100578165	uncharacterized LOC100578165,
												100578184	LOC100578184	uncharacterized LOC100578184,
												100578209	LOC100578209	BTB/POZ domain-containing protein 6-B,
												100578213	LOC100578213	probable serine/threonine-protein kinase dyrk2
												100578220	LOC100578220	uncharacterized LOC100578220,
												100578226	LOC100578226	zinc finger protein GLI1
												100578227	LOC100578227	uncharacterized LOC100578227
												100578233	LOC100578233	dynein regulatory complex protein 1,
												100578243	LOC100578243	proteasome subunit alpha type-6
												100578247	LOC100578247	sodium channel protein Nach
												100578249	LOC100578249	uncharacterized LOC100578249,
												100578269	LOC100578269	uncharacterized LOC100578269,
												100578307	LOC100578307	multiple inositol polyphosphate phosphatase 1,
												100578316	LOC100578316	uncharacterized LOC100578316
												100578323	LOC100578323	probable phospholipid-transporting ATPase IF,
												100578347	LOC100578347	uncharacterized LOC100578347
												100578352	LOC100578352	ionotropic receptor 75a-like
												100578360	LOC100578360	dnaJ homolog subfamily C member 21,
												100578389	LOC100578389	uncharacterized LOC100578389,
												100578400	LOC100578400	uncharacterized LOC100578400
												100578402	Or4	odorant receptor 4
												100578412	LOC100578412	uncharacterized LOC100578412
												100578417	LOC100578417	uncharacterized LOC100578417
												100578434	LOC100578434	sushi, von Willebrand factor type A, EGF and pentraxin domain-containing protein 1,
												100578437	LOC100578437	ataxin-7-like protein 1,
												100578442	LOC100578442	uncharacterized LOC100578442
												100578443	LOC100578443	uncharacterized LOC100578443
												100578446	LOC100578446	pituitary homeobox x,
												100578448	LOC100578448	uncharacterized LOC100578448,
												100578468	LOC100578468	uncharacterized LOC100578468,
												100578476	LOC100578476	uncharacterized LOC100578476
												100578483	LOC100578483	probable DNA primase large subunit
												100578512	LOC100578512	hydrocephalus-inducing protein
												100578513	LOC100578513	KIF1-binding protein homolog
												100578520	Or58	odorant receptor 58
												100578524	LOC100578524	uncharacterized LOC100578524,
												100578532	LOC100578532	uncharacterized LOC100578532
												100578548	LOC100578548	uncharacterized LOC100578548
												100578557	LOC100578557	solute carrier family 46 member 3,
												100578561	LOC100578561	early growth response protein 1
												100578562	LOC100578562	uncharacterized LOC100578562
												100578563	LOC100578563	putative uncharacterized protein DDB_G0286901,
												100578566	LOC100578566	uncharacterized LOC100578566,
												100578579	LOC100578579	uncharacterized LOC100578579,
												100578581	LOC100578581	uncharacterized protein C1orf158
												100578586	LOC100578586	mediator of RNA polymerase II transcription subunit 15
												100578587	LOC100578587	putative uncharacterized protein DDB_G0282133
												100578609	LOC100578609	uncharacterized LOC100578609
												100578613	LOC100578613	uncharacterized LOC100578613
												100578617	LOC100578617	uncharacterized LOC100578617
												100578618	LOC100578618	uncharacterized LOC100578618
												100578624	LOC100578624	delta(3,5)-Delta(2,4)-dienoyl-CoA isomerase, mitochondrial,
												100578625	LOC100578625	tetra-peptide repeat homeobox protein 1
												100578631	LOC100578631	uncharacterized LOC100578631,
												100578651	LOC100578651	uncharacterized LOC100578651
												100578662	LOC100578662	cadherin EGF LAG seven-pass G-type receptor 1,
												100578668	LOC100578668	glutamic acid-rich protein,
												100578684	LOC100578684	uncharacterized LOC100578684
												100578698	LOC100578698	uncharacterized LOC100578698,
												100578703	LOC100578703	uncharacterized LOC100578703,
												100578708	LOC100578708	protein Star,
												100578709	LOC100578709	uncharacterized LOC100578709,
												100578715	LOC100578715	protein wntless,
												100578716	LOC100578716	protein singed wings 2,
												100578719	LOC100578719	protein spaetzle 4
												100578721	LOC100578721	TBC1 domain family member 20,
												100578723	LOC100578723	protein RRNAD1,
												100578731	LOC100578731	uncharacterized LOC100578731
												100578732	LOC100578732	uncharacterized LOC100578732
												100578734	LOC100578734	uncharacterized protein C1orf131 homolog,
												100578735	LOC100578735	pyruvate dehydrogenase E1 component subunit alpha, mitochondrial
												100578736	LOC100578736	cyclin-dependent kinase 8
												100578751	LOC100578751	uncharacterized LOC100578751
												100578783	LOC100578783	uncharacterized LOC100578783
												100578797	LOC100578797	uncharacterized LOC100578797
												100578801	LOC100578801	uncharacterized LOC100578801
												100578810	LOC100578810	facilitated trehalose transporter Tret1-2 homolog,
												100578816	LOC100578816	uncharacterized LOC100578816
												100578824	LOC100578824	zinc finger protein ZIC 4
												100578828	LOC100578828	uncharacterized LOC100578828
												100578829	LOC100578829	elongation of very long chain fatty acids protein 1
												100578842	LOC100578842	uncharacterized LOC100578842
												100578881	LOC100578881	histone H3.3-like type 1
												100578927	LOC100578927	transcriptional repressor protein YY1,
												100578928	LOC100578928	calcium and integrin-binding protein 1,
												100578935	LOC100578935	IQ domain-containing protein K
												100578936	LOC100578936	methylenetetrahydrofolate reductase,
												100578978	LOC100578978	uncharacterized LOC100578978
												100578988	LOC100578988	zinc finger MYND domain-containing protein 10
												100578989	LOC100578989	uncharacterized LOC100578989
												100579011	LOC100579011	odorant receptor 43a-like,
												100579015	LOC100579015	leucine-rich repeat-containing protein 15,
												100579018	LOC100579018	venom allergen 3
												100579019	LOC100579019	probable salivary secreted peptide
												100579022	LOC100579022	E3 ubiquitin-protein ligase MARCH3
												100579047	LOC100579047	cuticular protein 10
												100579053	LOC100579053	FK506-binding protein 15,
												100579055	LOC100579055	multiple coagulation factor deficiency protein 2 homolog,
												100579061	LOC100579061	MATH and LRR domain-containing protein PFE0570w,
												100642168	Or26	odorant receptor 26
												102653572	LOC102653572	uncharacterized LOC102653572
												102653577	LOC102653577	uncharacterized LOC102653577
												102653587	LOC102653587	uncharacterized LOC102653587,
												102653596	LOC102653596	uncharacterized LOC102653596
												102653609	LOC102653609	paramyosin, short form-like
												102653614	LOC102653614	probable RNA methyltransferase CG11342,
												102653636	LOC102653636	uncharacterized LOC102653636
												102653637	LOC102653637	odorant receptor 4-like,
												102653652	LOC102653652	uncharacterized LOC102653652
												102653654	LOC102653654	helix-loop-helix protein 1-like,
												102653663	LOC102653663	uncharacterized LOC102653663
												102653673	LOC102653673	putative uncharacterized protein DDB_G0271606
												102653687	LOC102653687	uncharacterized LOC102653687,
												102653693	LOC102653693	uncharacterized LOC102653693
												102653727	LOC102653727	uncharacterized LOC102653727
												102653753	LOC102653753	nibrin,
												102653771	LOC102653771	tRNA (guanine(37)-N1)-methyltransferase
												102653773	LOC102653773	KICSTOR complex protein kaptin
												102653782	LOC102653782	uncharacterized LOC102653782,
												102653795	LOC102653795	neuropeptide Y receptor type 1
												102653797	LOC102653797	uncharacterized LOC102653797,
												102653800	LOC102653800	glutamate receptor ionotropic, kainate 2,
												102653810	LOC102653810	odorant receptor 22c,
												102653839	LOC102653839	probable histone-lysine N-methyltransferase set-23
												102653840	LOC102653840	uncharacterized LOC102653840
												102653843	LOC102653843	probable phospholipase A1 magnifin
												102653873	LOC102653873	uncharacterized LOC102653873,
												102653879	LOC102653879	homocysteine-responsive endoplasmic reticulum-resident ubiquitin-like domain member 2 protein
												102653888	LOC102653888	uncharacterized LOC102653888,
												102653890	LOC102653890	uncharacterized LOC102653890
												102653893	LOC102653893	Meckel syndrome type 1 protein
												102653897	LOC102653897	uncharacterized LOC102653897
												102653899	LOC102653899	probable cytochrome P450 6a13
												102653910	LOC102653910	uncharacterized LOC102653910
												102653928	LOC102653928	uncharacterized LOC102653928
												102653932	LOC102653932	uncharacterized LOC102653932,
												102653935	LOC102653935	uncharacterized LOC102653935
												102653947	LOC102653947	golgin subfamily A member 6-like protein 22
												102653951	LOC102653951	ras-related and estrogen-regulated growth inhibitor-like,
												102653954	LOC102653954	uncharacterized LOC102653954,
												102653956	LOC102653956	anaphase-promoting complex subunit 13
												102653958	LOC102653958	uncharacterized LOC102653958,
												102653965	LOC102653965	ralA-binding protein 1
												102653988	LOC102653988	cuticle protein 64-like
												102653994	LOC102653994	uncharacterized LOC102653994
												102654008	LOC102654008	uncharacterized LOC102654008
												102654029	LOC102654029	uncharacterized LOC102654029,
												102654041	LOC102654041	putative leucine-rich repeat-containing protein DDB_G0290503
												102654066	LOC102654066	uncharacterized LOC102654066,
												102654069	LOC102654069	ninjurin-1,
												102654074	LOC102654074	odorant receptor 85b-like
												102654078	LOC102654078	uncharacterized LOC102654078
												102654108	LOC102654108	uncharacterized LOC102654108
												102654122	LOC102654122	uncharacterized LOC102654122,
												102654146	LOC102654146	antifreeze protein Maxi
												102654161	LOC102654161	uncharacterized LOC102654161,
												102654183	LOC102654183	odorant receptor 67c-like
												102654211	LOC102654211	acyl-CoA Delta(11) desaturase,
												102654216	LOC102654216	uncharacterized LOC102654216
												102654242	LOC102654242	shematrin-like protein 1
												102654245	LOC102654245	leucine-rich repeat extensin-like protein 3
												102654271	LOC102654271	transcriptional regulator ATRX homolog
												102654282	LOC102654282	uncharacterized LOC102654282
												102654289	LOC102654289	uncharacterized LOC102654289
												102654309	LOC102654309	uncharacterized LOC102654309
												102654313	LOC102654313	protein monoglycylase TTLL8
												102654355	LOC102654355	uncharacterized LOC102654355,
												102654366	LOC102654366	DPY30 domain-containing protein 1-like
												102654393	LOC102654393	major royal jelly protein 2-like
												102654405	LOC102654405	uncharacterized LOC102654405
												102654408	LOC102654408	S-antigen protein-like
												102654435	LOC102654435	uncharacterized LOC102654435
												102654448	LOC102654448	protein tiptop,
												102654452	LOC102654452	uncharacterized LOC102654452
												102654470	LOC102654470	uncharacterized LOC102654470
												102654495	LOC102654495	uncharacterized LOC102654495,
												102654520	LOC102654520	putative uncharacterized protein DDB_G0282133
												102654530	LOC102654530	odorant receptor 67a-like,
												102654541	LOC102654541	zinc finger protein 776-like
												102654542	LOC102654542	uncharacterized LOC102654542
												102654576	LOC102654576	uncharacterized LOC102654576
												102654580	LOC102654580	nuclear receptor subfamily 2 group E member 1-like,
												102654597	LOC102654597	zinc finger protein 239-like
												102654608	LOC102654608	homeobox protein ceh-19
												102654621	LOC102654621	sarcoplasmic reticulum histidine-rich calcium-binding protein
												102654676	LOC102654676	neurofilament heavy polypeptide
												102654685	LOC102654685	uncharacterized LOC102654685
												102654691	LOC102654691	eukaryotic translation initiation factor eIF1
												102654696	LOC102654696	uncharacterized LOC102654696
												102654726	LOC102654726	uncharacterized LOC102654726,
												102654729	LOC102654729	uncharacterized LOC102654729,
												102654736	LOC102654736	zinc finger protein 239
												102654740	LOC102654740	tetratricopeptide repeat protein 25-like
												102654745	LOC102654745	uncharacterized LOC102654745,
												102654763	LOC102654763	uncharacterized LOC102654763,
												102654766	LOC102654766	leucine-rich repeat-containing protein 40-like
												102654776	LOC102654776	paired box protein Pax-6,
												102654781	LOC102654781	protein G12
												102654782	LOC102654782	uncharacterized LOC102654782
												102654791	LOC102654791	protein kinase C-binding protein 1,
												102654799	LOC102654799	uncharacterized LOC102654799
												102654858	LOC102654858	zinc finger and BTB domain-containing protein 41
												102654867	LOC102654867	collagen alpha-2(IV) chain-like
												102654874	LOC102654874	uncharacterized LOC102654874
												102654889	LOC102654889	zinc finger protein 37
												102654905	LOC102654905	uncharacterized LOC102654905
												102654920	LOC102654920	COMM domain-containing protein 7
												102654930	LOC102654930	uncharacterized LOC102654930,
												102654936	LOC102654936	uncharacterized LOC102654936
												102654955	LOC102654955	ATP synthase subunit b, mitochondrial
												102654986	LOC102654986	uncharacterized LOC102654986
												102654993	LOC102654993	dynein regulatory complex subunit 7
												102655009	LOC102655009	elongation of very long chain fatty acids protein AAEL008004
												102655030	LOC102655030	glucose-induced degradation protein 4 homolog
												102655047	LOC102655047	zinc finger protein 676
												102655057	LOC102655057	uncharacterized LOC102655057
												102655073	LOC102655073	histone H4
												102655090	LOC102655090	uncharacterized LOC102655090
												102655134	LOC102655134	uncharacterized LOC102655134
												102655139	LOC102655139	uncharacterized LOC102655139
												102655147	LOC102655147	uncharacterized LOC102655147
												102655156	LOC102655156	uncharacterized LOC102655156
												102655213	LOC102655213	uncharacterized LOC102655213,
												102655220	LOC102655220	uncharacterized LOC102655220
												102655247	LOC102655247	uncharacterized LOC102655247
												102655282	LOC102655282	protein PIH1D3
												102655287	LOC102655287	uncharacterized LOC102655287
												102655319	LOC102655319	inner centromere protein A
												102655367	LOC102655367	odorant receptor 4-like,
												102655391	LOC102655391	dihydrolipoyl dehydrogenase, mitochondrial
												102655422	LOC102655422	uncharacterized LOC102655422
												102655429	LOC102655429	proline-rich protein 36-like
												102655434	LOC102655434	odorant receptor 4-like,
												102655435	LOC102655435	odorant receptor 4-like
												102655446	LOC102655446	bromodomain-containing protein DDB_G0280777
												102655452	LOC102655452	protein bcn92
												102655457	LOC102655457	uncharacterized LOC102655457
												102655495	LOC102655495	uncharacterized LOC102655495
												102655521	LOC102655521	G-protein coupled receptor 54
												102655523	LOC102655523	transmembrane protein 218
												102655538	LOC102655538	peptidyl-prolyl cis-trans isomerase C
												102655553	LOC102655553	uncharacterized LOC102655553
												102655559	LOC102655559	uncharacterized LOC102655559,
												102655564	LOC102655564	uncharacterized LOC102655564,
												102655585	LOC102655585	uncharacterized LOC102655585
												102655592	LOC102655592	coiled-coil domain-containing protein 103
												102655612	LOC102655612	tRNA (guanine(37)-N1)-methyltransferase
												102655631	LOC102655631	facilitated trehalose transporter Tret1-like
												102655639	LOC102655639	uncharacterized LOC102655639,
												102655670	LOC102655670	PCNA-associated factor,
												102655690	LOC102655690	uncharacterized LOC102655690
												102655756	LOC102655756	PDZ and LIM domain protein 7-like
												102655783	LOC102655783	uncharacterized LOC102655783
												102655825	LOC102655825	odorant receptor 85b-like
												102655838	LOC102655838	protein transport protein sec31
												102655859	LOC102655859	uncharacterized LOC102655859
												102655899	LOC102655899	uncharacterized LOC102655899
												102655922	LOC102655922	uncharacterized LOC102655922
												102655924	LOC102655924	uncharacterized LOC102655924,
												102655928	LOC102655928	uncharacterized LOC102655928,
												102655953	LOC102655953	putative uncharacterized protein DDB_G0286901
												102655979	LOC102655979	pupal cuticle protein PCP52
												102655983	LOC102655983	sodium-independent sulfate anion transporter,
												102656055	LOC102656055	uncharacterized LOC102656055
												102656061	LOC102656061	uncharacterized LOC102656061
												102656082	LOC102656082	kinesin-like protein KIF20B
												102656085	LOC102656085	uncharacterized LOC102656085,
												102656088	LOC102656088	uncharacterized LOC102656088
												102656101	LOC102656101	uncharacterized LOC102656101
												102656116	LOC102656116	allatotropin-like
												102656160	LOC102656160	uncharacterized LOC102656160
												102656170	LOC102656170	protein atonal
												102656183	LOC102656183	histidine triad nucleotide-binding protein 1
												102656198	LOC102656198	serine/arginine repetitive matrix protein 1-like
												102656199	LOC102656199	uncharacterized LOC102656199
												102656216	LOC102656216	uncharacterized LOC102656216
												102656221	LOC102656221	uncharacterized LOC102656221
												102656224	LOC102656224	uncharacterized LOC102656224
												102656231	LOC102656231	uncharacterized LOC102656231
												102656263	LOC102656263	protein farnesyltransferase subunit beta
												102656271	LOC102656271	uncharacterized LOC102656271,
												102656294	LOC102656294	uncharacterized LOC102656294
												102656321	LOC102656321	uncharacterized LOC102656321
												102656371	LOC102656371	uncharacterized LOC102656371
												102656395	LOC102656395	heat shock transcription factor, Y-linked-like
												102656429	LOC102656429	Roc2 protein,
												102656452	LOC102656452	uncharacterized LOC102656452
												102656473	LOC102656473	CB1 cannabinoid receptor-interacting protein 1
												102656479	LOC102656479	uncharacterized LOC102656479
												102656489	LOC102656489	uncharacterized LOC102656489,
												102656497	LOC102656497	uncharacterized LOC102656497
												102656505	LOC102656505	uncharacterized LOC102656505
												102656548	LOC102656548	nucleoside diphosphate kinase homolog 5,
												102656567	LOC102656567	uncharacterized LOC102656567
												102656570	LOC102656570	glucose dehydrogenase [FAD, quinone]
												102656579	LOC102656579	UPF0488 protein CG14286
												102656587	LOC102656587	ras-related protein Ral-a,
												102656594	LOC102656594	uncharacterized LOC102656594
												102656637	LOC102656637	potassium channel GORK-like
												102656645	LOC102656645	uncharacterized LOC102656645,
												102656664	LOC102656664	uncharacterized LOC102656664,
												102656732	LOC102656732	uncharacterized LOC102656732
												102656738	LOC102656738	uncharacterized LOC102656738
												102656757	LOC102656757	homeobox protein Hox-B4
												102656758	LOC102656758	uncharacterized LOC102656758
												102656766	LOC102656766	uncharacterized LOC102656766
												102656779	LOC102656779	uncharacterized LOC102656779
												102656838	LOC102656838	odorant receptor Or2
												102656841	LOC102656841	WD repeat-containing protein WRAP73,
												102656904	LOC102656904	uncharacterized LOC102656904
												107963961	LOC107963961	condensin complex subunit 2-like
												107963962	LOC107963962	ribosome biogenesis protein NSA2 homolog
												107963964	LOC107963964	uncharacterized LOC107963964,
												107963966	LOC107963966	uncharacterized LOC107963966
												107963974	LOC107963974	uncharacterized LOC107963974,
												107963975	LOC107963975	uncharacterized LOC107963975
												107963979	LOC107963979	uncharacterized LOC107963979
												107963984	LOC107963984	uncharacterized LOC107963984
												107963991	LOC107963991	probable phosphorylase b kinase regulatory subunit beta,
												107963993	LOC107963993	palmitoleoyl-protein carboxylesterase NOTUM
												107963995	LOC107963995	serine protease 7
												107963996	LOC107963996	leucine-rich repeat-containing protein 70
												107963999	LOC107963999	odorant receptor 45b-like,
												107964006	LOC107964006	uncharacterized LOC107964006
												107964012	LOC107964012	nucleolar protein 58-like
												107964014	LOC107964014	uncharacterized LOC107964014
												107964020	LOC107964020	alpha-tocopherol transfer protein,
												107964069	LOC107964069	uncharacterized LOC107964069,
												107964132	LOC107964132	uncharacterized LOC107964132
												107964189	LOC107964189	uncharacterized LOC107964189
												107964212	LOC107964212	tubulin polyglutamylase complex subunit 2,
												107964260	LOC107964260	late cornified envelope-like proline-rich protein 1
												107964304	LOC107964304	uncharacterized LOC107964304
												107964319	LOC107964319	calmodulin-lysine N-methyltransferase
												107964335	LOC107964335	melatonin receptor type 1B-B-like
												107964338	LOC107964338	transient receptor potential-gamma protein
												107964339	LOC107964339	short transient receptor potential channel 6-like
												107964350	LOC107964350	UDP-N-acetylglucosamine transferase subunit ALG14 homolog
												107964398	LOC107964398	ADP/ATP translocase 1
												107964400	LOC107964400	integrin alpha-8-like
												107964417	LOC107964417	uncharacterized LOC107964417
												107964590	LOC107964590	uncharacterized LOC107964590,
												107964600	LOC107964600	WASH complex subunit 2-like
												107964633	LOC107964633	major antigen-like
												107964671	LOC107964671	uncharacterized LOC107964671
												107964703	LOC107964703	uncharacterized LOC107964703
												107964765	LOC107964765	uncharacterized LOC107964765
												107964769	LOC107964769	uncharacterized LOC107964769
												107964791	LOC107964791	titin-like
												107964828	LOC107964828	cuticle protein 19
												107964901	LOC107964901	protein NATD1-like,
												107964903	LOC107964903	Down syndrome critical region protein 3 homolog
												107964934	LOC107964934	uncharacterized LOC107964934,
												107964944	LOC107964944	uncharacterized LOC107964944
												107964958	LOC107964958	uncharacterized PE-PGRS family protein PE_PGRS20-like,
												107964981	LOC107964981	uncharacterized LOC107964981
												107965000	LOC107965000	uncharacterized LOC107965000
												107965021	LOC107965021	phosphatidate cytidylyltransferase, mitochondrial
												107965041	LOC107965041	solute carrier organic anion transporter family member 4A1-like,
												107965147	LOC107965147	uncharacterized LOC107965147
												107965181	LOC107965181	protein broad-minded-like
												107965199	LOC107965199	UDP-glucuronosyltransferase 1-1,
												107965285	LOC107965285	cilia- and flagella-associated protein 251-like
												107965323	LOC107965323	uncharacterized LOC107965323
												107965338	LOC107965338	synaptic vesicle glycoprotein 2C
												107965348	LOC107965348	uncharacterized LOC107965348
												107965359	LOC107965359	uncharacterized LOC107965359
												107965367	LOC107965367	uncharacterized LOC107965367
												107965368	LOC107965368	TOX high mobility group box family member 3-like,
												107965400	LOC107965400	probable cytochrome P450 6a14
												107965415	LOC107965415	uncharacterized LOC107965415
												107965449	LOC107965449	ras-related protein RabJ,
												107965485	LOC107965485	uncharacterized LOC107965485
												107965534	LOC107965534	protein Fer3-like,
												107965571	LOC107965571	uncharacterized LOC107965571
												107965597	LOC107965597	uncharacterized protein C12orf73 homolog
												107965601	LOC107965601	uncharacterized LOC107965601
												107965630	LOC107965630	titin-like
												107965670	LOC107965670	uncharacterized LOC107965670
												107965672	LOC107965672	uncharacterized LOC107965672
												107965687	LOC107965687	uncharacterized LOC107965687,
												107965706	LOC107965706	uncharacterized LOC107965706
												107965722	LOC107965722	uncharacterized LOC107965722,
												107965751	LOC107965751	uncharacterized LOC107965751
												107965761	LOC107965761	odorant receptor 85b-like,
												107965775	LOC107965775	uncharacterized LOC107965775
												107965795	LOC107965795	lactosylceramide 4-alpha-galactosyltransferase,
												107965801	LOC107965801	uncharacterized LOC107965801
												107965817	LOC107965817	DNA replication complex GINS protein PSF3
												107965828	LOC107965828	cholesterol 7-desaturase
												107965838	LOC107965838	poly(U)-specific endoribonuclease homolog
												107965854	LOC107965854	uncharacterized LOC107965854,
												107965941	LOC107965941	E3 ubiquitin-protein ligase RNF165-like
												107966025	LOC107966025	uncharacterized LOC107966025
												107966047	LOC107966047	IQ and ubiquitin-like domain-containing protein,
												107966050	LOC107966050	uncharacterized LOC107966050,
												107966053	LOC107966053	uncharacterized LOC107966053,
												107966055	LOC107966055	PRKR-interacting protein 1 homolog
												107966074	LOC107966074	uncharacterized LOC107966074
												107966086	LOC107966086	uncharacterized LOC107966086
												113218519	LOC113218519	uncharacterized LOC113218519,
												113218523	LOC113218523	uncharacterized LOC113218523
												113218530	LOC113218530	uncharacterized LOC113218530
												113218531	LOC113218531	uncharacterized LOC113218531
												113218532	LOC113218532	protein bowel-like
												113218537	LOC113218537	transcription factor 4
												113218541	LOC113218541	uncharacterized LOC113218541
												113218546	LOC113218546	uncharacterized LOC113218546
												113218548	LOC113218548	cilia- and flagella-associated protein 251-like,
												113218550	LOC113218550	uncharacterized LOC113218550
												113218554	LOC113218554	zinc finger protein 708-like
												113218559	LOC113218559	solute carrier family 52, riboflavin transporter, member 3-A-like
												113218568	LOC113218568	protein yellow-like,
												113218571	LOC113218571	hydrocephalus-inducing protein-like
												113218572	LOC113218572	uncharacterized LOC113218572
												113218586	LOC113218586	uncharacterized LOC113218586
												113218590	LOC113218590	low molecular weight phosphotyrosine protein phosphatase-like
												113218595	LOC113218595	uncharacterized LOC113218595
												113218597	LOC113218597	protamine-like
												113218599	LOC113218599	uncharacterized LOC113218599,
												113218602	LOC113218602	uncharacterized LOC113218602,
												113218604	LOC113218604	phosphatidylinositol 4-phosphate 5-kinase 7-like
												113218627	LOC113218627	uncharacterized LOC113218627
												113218635	LOC113218635	nuclear transcription factor Y subunit gamma-like
												113218636	LOC113218636	uncharacterized LOC113218636
												113218640	LOC113218640	protein bric-a-brac 1-like
												113218650	LOC113218650	uncharacterized LOC113218650,
												113218659	LOC113218659	uncharacterized LOC113218659
												113218664	LOC113218664	putative uncharacterized protein DDB_G0282499,
												113218665	LOC113218665	plectin-like
												113218730	LOC113218730	myb-like protein D
												113218735	LOC113218735	uncharacterized LOC113218735
												113218737	LOC113218737	uncharacterized LOC113218737
												113218738	LOC113218738	uncharacterized LOC113218738
												113218751	LOC113218751	uncharacterized LOC113218751
												113218762	LOC113218762	uncharacterized LOC113218762
												113218763	LOC113218763	uncharacterized aarF domain-containing protein kinase 2-like
												113218767	LOC113218767	general odorant-binding protein 71
												113218781	LOC113218781	uncharacterized protein KIAA1143 homolog
												113218784	LOC113218784	leucine-rich repeat transmembrane neuronal protein 4-like
												113218789	LOC113218789	uncharacterized LOC113218789
												113218800	LOC113218800	dynein heavy chain 7, axonemal-like
												113218812	LOC113218812	protein anoxia up-regulated-like,
												113218818	LOC113218818	uncharacterized LOC113218818
												113218825	LOC113218825	uncharacterized LOC113218825,
												113218830	LOC113218830	UDP-glucuronosyltransferase 2B17-like
												113218833	LOC113218833	transmembrane protein 234 homolog
												113218840	LOC113218840	succinate dehydrogenase assembly factor 2, mitochondrial-like
												113218848	LOC113218848	uncharacterized LOC113218848,
												113218873	LOC113218873	putative leucine-rich repeat-containing protein DDB_G0290503
												113218876	LOC113218876	paramyosin-like
												113218902	LOC113218902	uncharacterized LOC113218902
												113218903	LOC113218903	uncharacterized LOC113218903,
												113218919	LOC113218919	dynein regulatory complex protein 9-like
												113218943	LOC113218943	uncharacterized LOC113218943,
												113218951	LOC113218951	uncharacterized LOC113218951,
												113218958	LOC113218958	superoxide dismutase [Cu-Zn], chloroplastic-like,
												113218988	LOC113218988	keratin-associated protein 16-1-like
												113218990	LOC113218990	uncharacterized LOC113218990
												113218993	LOC113218993	longitudinals lacking protein-like
												113219000	LOC113219000	hydrocephalus-inducing protein homolog
												113219001	LOC113219001	uncharacterized LOC113219001
												113219002	LOC113219002	uncharacterized LOC113219002
												113219004	LOC113219004	E3 ubiquitin-protein ligase RNF146,
												113219007	LOC113219007	zinc finger protein 524-like
												113219008	LOC113219008	uncharacterized LOC113219008
												113219010	LOC113219010	uncharacterized LOC113219010
												113219011	LOC113219011	hydrocephalus-inducing protein homolog
												113219028	LOC113219028	pancreatic triacylglycerol lipase-like
												113219029	LOC113219029	uncharacterized LOC113219029
												113219047	LOC113219047	uncharacterized LOC113219047
												113219050	LOC113219050	uncharacterized LOC113219050
												113219052	LOC113219052	uncharacterized LOC113219052,
												113219062	LOC113219062	uncharacterized LOC113219062
												113219068	LOC113219068	uncharacterized LOC113219068
												113219091	LOC113219091	cytochrome c1 2, heme protein, mitochondrial-like
												113219093	LOC113219093	uncharacterized LOC113219093
												113219105	LOC113219105	lactosylceramide 4-alpha-galactosyltransferase-like
												113219109	LOC113219109	dynein heavy chain 7, axonemal-like
												113219112	LOC113219112	uncharacterized protein DDB_G0271670-like
												113219121	LOC113219121	uncharacterized LOC113219121,
												113219124	LOC113219124	uncharacterized LOC113219124
												113219152	LOC113219152	uncharacterized LOC113219152
												113219160	LOC113219160	uncharacterized LOC113219160
												113219161	LOC113219161	uncharacterized LOC113219161,
												113219195	LOC113219195	clumping factor A-like
												113219203	LOC113219203	probable cytochrome P450 6a17
												113219204	LOC113219204	uncharacterized LOC113219204
												113219209	LOC113219209	uncharacterized LOC113219209
												113219218	LOC113219218	uncharacterized LOC113219218
												113219225	LOC113219225	uncharacterized LOC113219225
												113219226	LOC113219226	protein AF-9-like
												113219228	LOC113219228	IQ motif-containing protein H-like
												113219234	LOC113219234	uncharacterized LOC113219234
												113219257	LOC113219257	uncharacterized LOC113219257
												113219265	LOC113219265	trypsin-1-like
												113219273	LOC113219273	uncharacterized LOC113219273
												113219298	LOC113219298	G-protein coupled receptor Mth2-like
												113219301	LOC113219301	uncharacterized LOC113219301,
												113219314	LOC113219314	protein dopey homolog PFC0245c,
												113219316	LOC113219316	uncharacterized LOC113219316
												113219329	LOC113219329	uncharacterized LOC113219329
												113219336	LOC113219336	uncharacterized LOC113219336,
												113219343	LOC113219343	uncharacterized LOC113219343
												113219351	LOC113219351	uncharacterized LOC113219351
												113219358	LOC113219358	uncharacterized LOC113219358
												113219362	LOC113219362	uncharacterized LOC113219362
												113219371	LOC113219371	uncharacterized LOC113219371
												113219408	LOC113219408	uncharacterized LOC113219408
												113219414	LOC113219414	probable galactose-1-phosphate uridylyltransferase
												113219417	LOC113219417	uncharacterized LOC113219417

### Sheet: Run - 5
Module		p-val
Module_24		0.00578866903695654
Module_168		0.0267023466264962
Module_48		0.0347503422425873
Mod 24_Genes		Description	Mod 168_Genes		Description	Mod 48_Genes		Description
406065	Wat	worker-enriched antennal transcript	409293	LOC409293	uncharacterized LOC409293	408835	LOC408835	neuroendocrine convertase 2
406066	Jhe	juvenile hormone esterase	409501	LOC409501	SWI/SNF complex subunit SMARCC2	408869	LOC408869	lissencephaly-1 homolog,
406100	Obp5	odorant binding protein 5	412932	LOC412932	DDB1- and CUL4-associated factor 12,	409748	LOC409748	protein kinase C and casein kinase substrate in neurons protein 1,
406101	Obp4	odorant binding protein 4	551371	LOC551371	DET1 homolog	409793	LOC409793	NADH dehydrogenase [ubiquinone] flavoprotein 2, mitochondrial
406102	Obp1	odorant binding protein 1	724924	LOC724924	protein FAM117B,	411760	LOC411760	metabotropic glutamate receptor 7,
406103	Obp2	odorant binding protein 2	726683	LOC726683	myosin-VIIa,	412755	LOC412755	WD repeat-containing protein 13
406109	Obp6	odorant binding protein 6	100576838	LOC100576838	anionic trypsin-2,	412806	LOC412806	vesicle transport protein GOT1B
406124	LOC406124	gamma-aminobutyric acid receptor subunit beta,	100576934	LOC100576934	uncharacterized LOC100576934	413052	LOC413052	uncharacterized LOC413052,
406130	Melt	melittin	100577196	LOC100577196	uncharacterized LOC100577196,	551874	LOC551874	uncharacterized LOC551874,
406133	Mrjp4	major royal jelly protein 4	100578266	LOC100578266	probable deoxyhypusine synthase,	552846	LOC552846	dnaJ homolog subfamily C member 17
406146	LOC406146	hyaluronoglucosaminidase	102654626	LOC102654626	E3 ubiquitin-protein ligase TRIM33,	725131	LOC725131	microtubule-associated protein futsch
406152	LOC406152	juvenile hormone epoxide hydrolase 1	102655352	LOC102655352	uncharacterized LOC102655352	725300	CPR13	cuticular protein 13
408288	LOC408288	isovaleryl-CoA dehydrogenase, mitochondrial				725405	LOC725405	DNA repair endonuclease XPF,
408311	LOC408311	catenin delta-2,				726101	LOC726101	uncharacterized LOC726101
408332	LOC408332	zinc finger protein 236-like,				100577769	LOC100577769	uncharacterized LOC100577769
408383	CYP6AQ1	cytochrome P450 6AQ1				107963990	LOC107963990	mucin-5AC
408394	LOC408394	collagen alpha-1(I) chain
408451	LOC408451	NADPH oxidase 5,
408516	LOC408516	protein D2,
408544	LOC408544	lysyl oxidase homolog 4,
408603	LOC408603	glucose dehydrogenase [FAD, quinone]
408607	LOC408607	SEC23-interacting protein,
408622	LOC408622	protein henna,
408650	LOC408650	inositol oxygenase
408673	LOC408673	maspardin,
408788	LOC408788	UDP-glucuronosyltransferase 1-3
408794	LOC408794	ATP-dependent RNA helicase Ddx1
408814	LOC408814	gamma-secretase subunit Aph-1
408817	LOC408817	alanine--glyoxylate aminotransferase 2-like
408871	LOC408871	sorbitol dehydrogenase
408949	LOC408949	serine/threonine-protein phosphatase 2A 56 kDa regulatory subunit gamma isoform,
408961	LOC408961	apolipophorins
408986	LOC408986	proteasome subunit alpha type-3
409144	LOC409144	H( )/Cl(-) exchange transporter 3,
409173	LOC409173	esterase FE4
409180	LOC409180	4-hydroxybutyrate coenzyme A transferase-like,
409184	LOC409184	DENN domain-containing protein 1B,
409218	LOC409218	neural Wiskott-Aldrich syndrome protein
409236	LOC409236	ATP synthase subunit O, mitochondrial
409316	LOC409316	coronin-2B,
409335	LOC409335	probable serine hydrolase,
409373	LOC409373	transmembrane protein 184B,
409395	LOC409395	MATH and LRR domain-containing protein PFE0570w
409398	Sod1	superoxide dismutase 1
409454	LOC409454	glucose-induced degradation protein 8 homolog,
409472	LOC409472	protein Smaug homolog 1
409490	GstD1	glutathione S-transferase D1
409494	LOC409494	methylglutaconyl-CoA hydratase, mitochondrial
409663	LOC409663	lysozyme
409667	LOC409667	BCL2/adenovirus E1B 19 kDa protein-interacting protein 3,
409706	LOC409706	short coiled-coil protein B
409712	LOC409712	short/branched chain specific acyl-CoA dehydrogenase, mitochondrial
409740	LOC409740	alpha-tocopherol transfer protein-like
409845	LOC409845	potassium voltage-gated channel subfamily H member 8,
409847	LOC409847	15-hydroxyprostaglandin dehydrogenase [NAD( )],
409889	AGLU2	alpha glucosidase 2
409930	LOC409930	putative ATP synthase subunit f, mitochondrial
409962	LOC409962	loricrin
410154	LOC410154	uncharacterized LOC410154,
410167	LOC410167	sorbitol dehydrogenase
410170	LOC410170	protein FAM13A,
410216	LOC410216	reticulocalbin-2
410227	LOC410227	inactive hydroxysteroid dehydrogenase-like protein 1,
410239	LOC410239	trimethylguanosine synthase,
410337	LOC410337	venom dipeptidylpeptidase IV
410422	LOC410422	dihydrofolate reductase,
410432	LOC410432	L-threonine 3-dehydrogenase, mitochondrial
410454	LOC410454	putative sodium-dependent multivitamin transporter,
410465	LOC410465	UNC93-like protein,
410541	LOC410541	E3 ubiquitin-protein ligase Topors
410557	LOC410557	ATP synthase subunit d, mitochondrial
410595	LOC410595	protein RMD5 homolog A
410635	LOC410635	fumarylacetoacetate hydrolase domain-containing protein 2A,
410655	LOC410655	lachesin
410664	LOC410664	protein arginine N-methyltransferase 5,
410674	LOC410674	heterogeneous nuclear ribonucleoprotein L,
410688	LOC410688	RNA-binding protein 5,
410775	LOC410775	laminin subunit alpha-1,
410993	LOC410993	valacyclovir hydrolase
411099	LOC411099	protein yippee-like 1,
411100	LOC411100	FGGY carbohydrate kinase domain-containing protein
411140	LOC411140	putative aldehyde dehydrogenase family 7 member A1 homolog
411154	LOC411154	eukaryotic translation initiation factor 4 gamma 2,
411186	LOC411186	synaptic vesicle glycoprotein 2C,
411276	LOC411276	hybrid signal transduction histidine kinase D,
411299	LOC411299	Golgi resident protein GCP60
411307	LOC411307	mitochondrial enolase superfamily member 1
411316	LOC411316	kinesin 9,
411364	LOC411364	protein UBASH3A homolog
411365	LOC411365	beta-1,4-N-acetylgalactosaminyltransferase bre-4,
411385	LOC411385	ester hydrolase C11orf54 homolog
411406	LOC411406	zinc metalloproteinase nas-13,
411450	LOC411450	probable ATP-dependent RNA helicase DDX43
411509	LOC411509	tRNA (adenine(58)-N(1))-methyltransferase catalytic subunit TRMT61A,
411519	LOC411519	tubulin alpha-1C chain,
411556	LOC411556	cytosolic carboxypeptidase 2,
411563	LOC411563	myotubularin-related protein 2,
411577	LOC411577	protein argonaute-2
411609	LOC411609	pancreatic triacylglycerol lipase,
411613	LOC411613	buffy,
411691	LOC411691	phosphotriesterase-related protein,
411822	LOC411822	aldehyde dehydrogenase family 3 member B1,
411828	LOC411828	DNA-binding protein P3A2,
411863	LOC411863	dehydrogenase/reductase SDR family member 7
411871	LOC411871	dual specificity tyrosine-phosphorylation-regulated kinase 2-like
411893	LOC411893	cytochrome P450 315a1, mitochondrial,
412163	LOC412163	aldose reductase,
412196	LOC412196	uncharacterized LOC412196
412377	LOC412377	parafibromin
412424	LOC412424	mitochondrial 2-oxoglutarate/malate carrier protein-like
412427	aub	aubergine
412436	LOC412436	protein CASC1,
412487	LOC412487	annexin B9
412569	LOC412569	probable 2-oxoglutarate dehydrogenase E1 component DHKTD1 homolog, mitochondrial,
412593	LOC412593	DNA damage-binding protein 1
412769	LOC412769	protein archease-like
412948	LOC412948	delta-1-pyrroline-5-carboxylate synthase,
413056	LOC413056	uncharacterized LOC413056
413064	LOC413064	DNA replication licensing factor Mcm6,
413248	LOC413248	uncharacterized LOC413248,
413275	LOC413275	cytoplasmic phosphatidylinositol transfer protein 1
413299	LOC413299	proteasomal ubiquitin receptor ADRM1,
413438	LOC413438	dynamin-like 120 kDa protein, mitochondrial,
413478	LOC413478	spermine oxidase
413489	LOC413489	deoxyribonuclease-2-alpha
413529	LOC413529	something about silencing protein 10
413549	LOC413549	chondroitin sulfate synthase 1,
413567	LOC413567	L-xylulose reductase
413660	LOC413660	ATP-dependent RNA helicase DDX54
413678	LOC413678	serine--pyruvate aminotransferase, mitochondrial,
413693	LOC413693	cilia- and flagella-associated protein 251
413697	LOC413697	PTS-dependent dihydroxyacetone kinase 1, dihydroxyacetone-binding subunit DhaK
413730	LOC413730	probable cytochrome P450 301a1, mitochondrial
413817	LOC413817	inositol-trisphosphate 3-kinase homolog,
413894	Y-e3	yellow-e3
413907	LOC413907	uncharacterized LOC413907,
413931	LOC413931	dynactin subunit 1,
414014	LOC414014	cold shock domain-containing protein E1
449496	JHBP-1	take-out-like carrier protein
550671	LOC550671	venom serine protease Bi-VSP
550749	LOC550749	C-1-tetrahydrofolate synthase, cytoplasmic,
550961	Vamp7	vesicle-associated membrane protein 7
551016	LOC551016	midasin
551028	LOC551028	cytochrome P450 6a14-like
551053	LOC551053	facilitated trehalose transporter Tret1,
551083	LOC551083	mitochondrial mRNA pseudouridine synthase Trub2,
551133	LOC551133	methyltransferase-like protein 6,
551150	LOC551150	BRCA2-interacting transcriptional repressor EMSY,
551318	LOC551318	uncharacterized LOC551318
551381	LOC551381	uncharacterized LOC551381
551430	LOC551430	PDZ domain-containing protein 8,
551544	LOC551544	peroxidase
551572	LOC551572	uncharacterized LOC551572,
551658	LOC551658	anillin
551684	LOC551684	ferritin heavy polypeptide-like 17
551755	LOC551755	transmembrane protein 35A,
551773	LOC551773	serine/threonine-protein kinase VRK1
551842	LOC551842	E3 ubiquitin-protein ligase RNF25,
551845	LOC551845	potassium voltage-gated channel protein Shaw,
551879	LOC551879	phospholipase B1, membrane-associated-like,
551897	LOC551897	Bardet-Biedl syndrome 4 protein homolog,
551917	LOC551917	succinate dehydrogenase [ubiquinone] iron-sulfur subunit-like
551922	LOC551922	NPC intracellular cholesterol transporter 2 homolog a
551935	Obp21	odorant binding protein 21
551969	LOC551969	serine protease HTRA2, mitochondrial
551986	LOC551986	deoxyribose-phosphate aldolase
551993	LOC551993	uncharacterized LOC551993
552018	LOC552018	probable tRNA (guanine(26)-N(2))-dimethyltransferase
552024	LOC552024	myo-inositol 2-dehydrogenase
552032	LOC552032	uncharacterized protein C1orf198 homolog,
552116	LOC552116	histone H3.3
552118	LOC552118	pyrimidodiazepine synthase,
552185	LOC552185	GON-4-like protein,
552235	LOC552235	histone-lysine N-methyltransferase E(z),
552239	LOC552239	thymic stromal cotransporter homolog,
552325	LOC552325	protein germ cell-less,
552366	LOC552366	uncharacterized LOC552366
552418	LOC552418	cytochrome P450 6k1,
552600	LOC552600	GILT-like protein 1
552642	LOC552642	DNA replication licensing factor Mcm3
552696	LOC552696	histone acetyltransferase KAT8,
552701	LOC552701	NAD-dependent protein deacylase sirtuin-5, mitochondrial
552712	LOC552712	6-phosphogluconate dehydrogenase, decarboxylating
552728	LOC552728	uncharacterized LOC552728
552735	LOC552735	uncharacterized LOC552735
552759	LOC552759	cyclin-dependent kinase 11A
552771	LOC552771	hydroxyacid oxidase 1,
552772	LOC552772	EEF1A lysine methyltransferase 1
552773	LOC552773	protein takeout,
552788	LOC552788	uncharacterized LOC552788
677671	Obp3	odorant binding protein 3
677673	Obp14	odorant binding protein 14
724114	LOC724114	uncharacterized LOC724114,
724187	LOC724187	toll-like receptor 4,
724237	LOC724237	prostaglandin E2 receptor EP3 subtype,
724264	LOC724264	NADH dehydrogenase [ubiquinone] 1 alpha subcomplex subunit 7
724290	LOC724290	uncharacterized LOC724290
724398	LOC724398	tweedle motif cuticular protein 2
724498	LOC724498	uncharacterized LOC724498,
724521	LOC724521	uncharacterized LOC724521
724541	LOC724541	peroxidase
724560	LOC724560	fatty acyl-CoA reductase 1
724571	LOC724571	atrial natriuretic peptide receptor 1,
724624	LOC724624	endocuticle structural glycoprotein SgAbd-1
724687	LOC724687	disks large-associated protein 5,
724749	LOC724749	uncharacterized LOC724749,
724798	LOC724798	tRNA (guanine(10)-N2)-methyltransferase homolog,
724899	LOC724899	lysozyme
724908	LOC724908	Krueppel-like factor 11,
724911	LOC724911	odorant receptor 13a,
724919	LOC724919	mitochondrial amidoxime reducing component 2
724948	LOC724948	protein KRI1 homolog,
724995	LOC724995	1-acyl-sn-glycerol-3-phosphate acyltransferase alpha
724998	LOC724998	solute carrier family 2, facilitated glucose transporter member 10
725061	LOC725061	uncharacterized LOC725061
725130	LOC725130	uncharacterized LOC725130,
725157	LOC725157	uncharacterized LOC725157,
725230	LOC725230	histone H4
725241	LOC725241	uncharacterized LOC725241,
725253	LOC725253	MICOS complex subunit MIC13
725297	Gr10	gustatory receptor 10
725305	LOC725305	uncharacterized LOC725305
725362	LOC725362	protein arginine N-methyltransferase 1,
725380	LOC725380	chymotrypsin inhibitor
725406	LOC725406	serine/threonine-protein kinase PRP4 homolog,
725426	LOC725426	uncharacterized LOC725426,
725512	LOC725512	RISC-loading complex subunit TARBP2
725529	LOC725529	kynurenine/alpha-aminoadipate aminotransferase, mitochondrial,
725645	LOC725645	uncharacterized LOC725645,
725756	LOC725756	beta-galactosidase
725900	LOC725900	sodium/hydrogen exchanger 9B1
725903	LOC725903	zinc finger protein 512B
725926	LOC725926	collagen alpha-1(IV) chain,
725954	LOC725954	copper homeostasis protein cutC homolog
726040	LOC726040	4-coumarate--CoA ligase 1,
726043	LOC726043	leucine-rich repeat-containing protein 57
726118	LOC726118	uncharacterized LOC726118
726120	LOC726120	ATP synthase-coupling factor 6, mitochondrial
726153	LOC726153	uncharacterized LOC726153,
726240	LOC726240	globin-1,
726260	LOC726260	uncharacterized LOC726260,
726286	LOC726286	uncharacterized LOC726286
726362	LOC726362	4-coumarate--CoA ligase 1,
726381	LOC726381	neuralized-like protein 4,
726422	LOC726422	vacuolar protein sorting-associated protein 37A
726451	LOC726451	cuticle protein 16.8
726611	LOC726611	uncharacterized LOC726611
726629	LOC726629	uncharacterized LOC726629
726648	LOC726648	fas apoptotic inhibitory molecule 1
726697	LOC726697	coiled-coil domain-containing protein 137,
726708	LOC726708	F-box only protein 28
726770	LOC726770	caskin-1-like
726848	Hex70a	hexamerin 70a
726867	LOC726867	ATP-binding cassette sub-family B member 6, mitochondrial
726949	LOC726949	uncharacterized LOC726949,
726979	LOC726979	uncharacterized LOC726979,
726990	LOC726990	uncharacterized LOC726990,
727026	LOC727026	cytochrome c oxidase copper chaperone
727129	LOC727129	uncharacterized LOC727129
727135	LOC727135	uncharacterized LOC727135
727189	LOC727189	geranylgeranyl pyrophosphate synthase,
727204	CPR4	cuticular protein 4
727227	LOC727227	epidermal growth factor receptor substrate 15-like 1,
727293	LOC727293	guanine deaminase
727294	LOC727294	protein chibby homolog 1
727407	LOC727407	cohesin subunit SA-1,
727472	PGRP-S3	peptidoglycan recognition protein S3
727618	LOC727618	farnesyl pyrophosphate synthase
727648	LOC727648	acylamino-acid-releasing enzyme,
100216489	Eth	ecdysis triggering hormone
100576167	LOC100576167	gustatory and pheromone receptor 32a-like
100576212	LOC100576212	odorant receptor 13a
100576226	LOC100576226	uncharacterized protein C7orf50 homolog
100576262	LOC100576262	uncharacterized LOC100576262
100576270	LOC100576270	2-iminobutanoate/2-iminopropanoate deaminase,
100576274	LOC100576274	zinc finger protein 32,
100576307	LOC100576307	oocyte zinc finger protein XlCOF8.4,
100576414	LOC100576414	putative fatty acyl-CoA reductase CG5065
100576467	LOC100576467	14 kDa phosphohistidine phosphatase
100576700	LOC100576700	class A basic helix-loop-helix protein 15,
100576749	Or50	odorant receptor 50
100576940	LOC100576940	uncharacterized LOC100576940
100576964	LOC100576964	uncharacterized LOC100576964
100577064	LOC100577064	uncharacterized LOC100577064,
100577146	LOC100577146	uncharacterized LOC100577146,
100577156	LOC100577156	chitinase-3-like protein 1
100577320	LOC100577320	uncharacterized LOC100577320,
100577440	LOC100577440	uncharacterized LOC100577440,
100577520	LOC100577520	uncharacterized protein C19orf47 homolog
100577537	LOC100577537	uncharacterized LOC100577537,
100577614	LOC100577614	uncharacterized LOC100577614,
100577683	LOC100577683	uncharacterized LOC100577683
100577724	LOC100577724	ELMO domain-containing protein 2
100577725	LOC100577725	probable chitinase 10
100577815	LOC100577815	uncharacterized LOC100577815
100577856	LOC100577856	probable hydroxyacid-oxoacid transhydrogenase, mitochondrial
100577918	LOC100577918	uncharacterized LOC100577918,
100577995	LOC100577995	uncharacterized LOC100577995,
100578046	LOC100578046	probable G-protein coupled receptor Mth-like 1,
100578100	LOC100578100	uncharacterized LOC100578100
100578165	LOC100578165	uncharacterized LOC100578165,
100578247	LOC100578247	sodium channel protein Nach
100578421	LOC100578421	uncharacterized LOC100578421,
100578433	LOC100578433	transmembrane protein 131
100578537	LOC100578537	UV radiation resistance-associated gene protein
100578625	LOC100578625	tetra-peptide repeat homeobox protein 1
100578661	LOC100578661	KICSTOR complex protein SZT2
100578664	LOC100578664	organic solute transporter alpha-like protein,
100578674	LOC100578674	disks large-associated protein 5
100578685	LOC100578685	odorant receptor 94b
100578699	LOC100578699	uncharacterized LOC100578699
100578714	LOC100578714	F-box only protein 39
100578719	LOC100578719	protein spaetzle 4
100578724	LOC100578724	uncharacterized LOC100578724
100578834	LOC100578834	zinc finger protein 616
100578909	LOC100578909	procollagen-lysine,2-oxoglutarate 5-dioxygenase 3,
100578995	LOC100578995	vanin-like protein 1
100579008	LOC100579008	uncharacterized LOC100579008,
102653832	LOC102653832	uncharacterized LOC102653832,
102653865	LOC102653865	uncharacterized LOC102653865
102654393	LOC102654393	major royal jelly protein 2-like
102654488	LOC102654488	mpv17-like protein
102654579	LOC102654579	uncharacterized LOC102654579,
102654766	LOC102654766	leucine-rich repeat-containing protein 40-like
102654955	LOC102654955	ATP synthase subunit b, mitochondrial
102655357	LOC102655357	uncharacterized LOC102655357,
102655798	LOC102655798	isoaspartyl peptidase/L-asparaginase
102656183	LOC102656183	histidine triad nucleotide-binding protein 1
102656479	LOC102656479	uncharacterized LOC102656479
102656552	LOC102656552	hypertrehalosaemic prohormone,
102656652	LOC102656652	vesicle-associated membrane protein 4-like,
102656657	LOC102656657	nucleolar protein of 40 kDa
107963995	LOC107963995	serine protease 7
107963996	LOC107963996	leucine-rich repeat-containing protein 70
107964516	LOC107964516	GATA zinc finger domain-containing protein 14-like,
107964673	LOC107964673	uncharacterized LOC107964673,
107964828	LOC107964828	cuticle protein 19
107965127	LOC107965127	uncharacterized LOC107965127
107965564	LOC107965564	mucin-6,
107965749	LOC107965749	acyl-CoA Delta(11) desaturase-like,
107965756	LOC107965756	uncharacterized LOC107965756,
113218576	LOC113218576	lysozyme-like
113218630	LOC113218630	up-regulated during skeletal muscle growth protein 5-like
113218789	LOC113218789	uncharacterized LOC113218789
113218848	LOC113218848	uncharacterized LOC113218848,
113218932	LOC113218932	pupal cuticle protein
113219048	LOC113219048	uncharacterized LOC113219048
113219049	LOC113219049	GATA zinc finger domain-containing protein 14-like
113219050	LOC113219050	uncharacterized LOC113219050
113219093	LOC113219093	uncharacterized LOC113219093
113219195	LOC113219195	clumping factor A-like
113219259	LOC113219259	uncharacterized LOC113219259
113219320	LOC113219320	uncharacterized LOC113219320
113219367	LOC113219367	uncharacterized LOC113219367,
113219372	LOC113219372	organic cation transporter protein-like
